# Seizures, increased interhemispheric synchrony, altered brain transcriptomics and a leaky blood-brain barrier result from loss of *ap3b2* in a CRISPR tadpole model of DEE48

**DOI:** 10.64898/2025.12.29.696940

**Authors:** Sulagna Banerjee, Cabriana W. Earl, Samuel C. Robson, Paul Szyszka, Caroline W. Beck

**Affiliations:** Department of Zoology, University of Otago, Dunedin, New Zealand; Institute of Life Sciences and Healthcare, School of Medicine, Pharmacy and Biomedical Sciences, University of Portsmouth, PO1 2DT, UK; Centre for Enzyme Innovation, School of Earth and the Environment, University of Portsmouth, PO1 2DT, UK; Genetics Otago Research Centre, University of Otago, Dunedin, New Zealand

**Keywords:** Developmental and Epileptic Encephalopathy, *Xenopus laevis*, GCaMP6s, *ap3b2*, CRISPR, seizure, model organism, GABA pathway

## Abstract

Loss-of-function variants in AP3B2, a neuronal adaptor protein required for synaptic vesicle formation, cause a severe early-onset neurodevelopmental epilepsy known as Developmental and Epileptic Encephalopathy 48 (DEE48). To investigate how AP3B2 loss alters brain development, leading to increased seizure susceptibility, we generated a *Xenopus laevis* model by targeting the orthologous gene using CRISPR/Cas9. *Ap3b2.S*^-^/^-^ (mosaic) F_0_ tadpoles displayed increased locomotor activity with frequent seizure-like episodes when compared to sibling controls. Visualisation of forebrain and midbrain activity using the genetically encoded Ca^2+^ sensor GCaMP6s detected spontaneous, large amplitude, prolonged and widespread neural activity, alongside increased interhemispheric synchrony of both regions. Comparison of whole-brain transcriptomes from *ap3b2* CRISPants and unedited sibling controls detected mainly downregulation of brain expressed genes, with significant over-representation of pathways involved in ion transport, axon formation and guidance, inhibitory (GABA) neurotransmission, and transport across the blood-brain barrier (BBB). In a simple assay for BBB integrity, CRISPant tadpoles were confirmed to have faster leakage of sodium fluoresceinAcute exposure to the angiotensin receptor blocker losartan significantly reduced locomotor hyperactivity, and CRISPant cohorts treated with losartan tended to have lower neural activity, indicating incomplete rescue of the *ap3b2.S* CRISPant phenotype. These findings demonstrate how AP3B2 loss of function alters brain development and the establishment of the BBB, with the resulting alterations in neurotransmitter pathways predisposing the brain to spontaneous seizures. Our results suggest that traditional anti-seizure medications designed to alter ion transport and GABA metabolism could be augmented with drugs targeting neuroinflammation, as adjunct seizure control options in infants with DEE48.

## Supplementary file 1 for "Seizures, increased interhemispheric synchrony, altered brain transcriptomics and a leaky blood-brain barrier result from loss of *ap3b2* in a CRISPR tadpole model of DEE48"

### Sheet: Fig 2d,e
	Control group				ap3b2.S CRISPant group				Figure2d	Shapiro-Wilk test for normal distribution
	Tadpole No.	Velocity (mm/s)	Total darting duration (%)		Tadpole No.	Velocity (mm/s)	Total darting duration (%)			Test for normal distribution	Control	ap3b2.S sgRNA2
	1	0.086	0.15		1	0.514	0.11			Shapiro-Wilk test
	2	0.358	0.39		2	0.438	0.02			W	0.7867	0.7851
	3	0.211	0.37		3	2.149	0.25			P value	<0.0001	<0.0001
	4	0.433	0.07		4	0.215	0.09			Passed normality test (alpha=0.05)?	No	No
	5	0.083	0.03		5	0.686	0.36			P value summary	****	****
	6	0.178	0.01		6	0.663	0.27
	7	0.211	0.11		7	0.347	0.11			Number of values	48	41
	8	0.118	0.06		8	0.346	0.14
	9	0.031	0.07		9	0.791	0.89			Mann-Whitney test for velocity comparisons			Descriptive statistics
	10	0.088	0.03		10	0.277	0.16			Table Analyzed	Velocity			Controls	ap3b2.S g2 CRISPants
	11	0.543	0.05		11	0.282	0.13						Number of values	48	41
	12	0.205	0.06		12	0.367	0.13			Column B	ap3b2.S g2 CRISPants
	13	0.09	0.17		13	0.244	0.28			vs.	vs.		Minimum	0.014	0.046
	14	0.421	0.25		14	0.068	0.15			Column A	Controls		25% Percentile	0.1173	0.187
	15	0.156	0.13		15	0.075	0.18						Median	0.214	0.324
	16	0.316	0.24		16	0.93	0.21			Mann Whitney test			75% Percentile	0.357	0.7285
	17	0.125	0.43		17	0.771	0.8			P value	0.0149		Maximum	1.283	2.149
	18	0.246	0.17		18	1.224	0.1			Exact or approximate P value?	Exact
	19	0.093	0.09		19	0.071	0.24			P value summary	*		Mean	0.2969	0.5413
	20	0.598	0.36		20	0.332	0.15			Significantly different (P < 0.05)?	Yes		Std. Deviation	0.2773	0.5369
	21	0.172	0.12		21	0.14	0.29			One- or two-tailed P value?	Two-tailed		Std. Error of Mean	0.04003	0.08384
	22	0.025	0.11		22	0.247	0.08			Sum of ranks in column A,B	1866 , 2140
	23	1.283	0.19		23	0.234	0.32			Mann-Whitney U	689.5		Lower 95% CI	0.2163	0.3719
	24	0.014	0		24	0.324	0.37						Upper 95% CI	0.3774	0.7108
	25	0.274	0.22		25	0.673	0.52			Difference between medians
	26	0.102	0.09		26	0.193	0.17			Median of column A	0.2140, n=48		Mean ranks	38.86	52.18
	27	0.186	0.11		27	0.213	0.05			Median of column B	0.3240, n=41
	28	0.609	0.32		28	0.244	0.43			Difference: Actual	0.11
	29	1.011	0.25		29	0.137	0.35			Difference: Hodges-Lehmann	0.11
	30	0.219	0.19		30	1.493	0.38
	31	0.152	0.25		31	1.401	0.29
	32	0.389	0.18		32	0.139	0.11
	33	0.15	0.05		33	0.146	0.23
	34	0.074	0.15		34	1.472	0.28		Figure2e	Shapiro-Wilk test for normal distribution
	35	0.117	0.25		35	0.154	0.22			Test for normal distribution	Control	ap3b2.S sgRNA2
	36	0.25	0.07		36	0.046	0.04			Shapiro-Wilk test
	37	0.711	0.43		37	0.181	0.28			W	0.9178	0.8375
	38	0.354	0.29		38	0.641	0.18			P value	0.0025	<0.0001
	39	0.998	0.53		39	0.247	0.22			Passed normality test (alpha=0.05)?	No	No
	40	0.248	0.08		40	2.126	0.14			P value summary	**	****
	41	0.217	0.08		41	0.954	0.47
	42	0.247	0.03							Number of values	48	41
	43	0.282	0.35
	44	0.854	0.37
	45	0.221	0.11							Mann-Whitney test for Darting duration % comparisons			Descriptive statistics
	46	0.302	0.44							Table Analyzed	Darting duration %			Controls	ap3b2.S g2 CRISPants
	47	0.134	0.02										Number of values	48	41
	48	0.065	0.13							Column B	ap3b2.S g2 CRISPants
										vs.	vs.		Minimum	0	0.02
										Column A	Controls		25% Percentile	0.07	0.13
													Median	0.14	0.22
										Mann Whitney test			75% Percentile	0.25	0.305
										P value	0.0439		Maximum	0.53	0.89
										Exact or approximate P value?	Exact
										P value summary	*		Mean	0.1802	0.2485
										Significantly different (P < 0.05)?	Yes		Std. Deviation	0.136	0.1806
										One- or two-tailed P value?	Two-tailed		Std. Error of Mean	0.01963	0.0282
										Sum of ranks in column A,B	1916 , 2090
										Mann-Whitney U	739.5		Lower 95% CI	0.1407	0.1915
													Upper 95% CI	0.2197	0.3055
										Difference between medians
										Median of column A	0.1400, n=48		Mean ranks	39.91	50.96
										Median of column B	0.2200, n=41
										Difference: Actual	0.08
										Difference: Hodges-Lehmann	0.06

### Sheet: Fig 2f
	ap3b2.S sg2 embryos
	Sample no.	Total editing %	-40	-39	-38	-37	-36	-35	-34	-33	-32	-31	-30	-29	-28	-27	-26	-25	-24	-23	-22	-21	-20	-19	-18	-17	-16	-15	-14	-13	-12	-11	-10	-9	-8	-7	-6	-5	-4	-3	-2	-1	0	1	2	3	4	5	6	7	8	9	10	11	12	13	14	15	16	17	18	19	20	21	22	23	24	25	26	27	28	29	30	31	32	33	34	35	36	37	38	39	40
	1	85.5																														2.7		55.4		24.6				2.8
	2	90.1													3.3	7.7															11.4	25.9				38.4		3.4
	3	68.1																													25.4	42.7
	4	84.6																7.6											3.3		21.9	7.1				44.7
	5	91.6																													54.5	30.6			6.5
	6	93.9																									4.9		4.1		39.7	32.1				6	7.1
	7	69.4																													5.3				24.7	31.2		8.2
			Sample	Frame +1	Frame +2	inframe	editing %
			1	2.7	24.6	58.2	85.5
			2	29.3	41.7	19.1	90.1
			3	42.7	0	25.4	68.1
			4	10.4	52.3	21.9	84.6
			5	37.1	0	54.5	91.6
			6	36.2	10.9	46.8	93.9
			7	32.9	31.2	5.3	69.4
			TOTAL	191.3	160.7	231.2	583.2
			MEAN	27.3286	22.9571	33.0286	83.3143
			SD	14.9362	20.3403	20.1213	10.4743
			SE	5.64534	7.68793	7.60513	3.95892

### Sheet: Fig 3c,d
	Mean significant peaks			Figure3c	Shapiro-Wilk test for normal distribution
	Controls	ap3b2.S CRISPants			Test for normal distribution	Control	ap3b2.S sgRNA2
	1	6			Shapiro-Wilk test
	3	2			W	0.92	0.6796
	1	4			P value	0.2857	0.0003
	2	3			Passed normality test (alpha=0.05)?	Yes	No
	4	3			P value summary	ns	***
	1	2
	2	4			Number of values	12	13
	2	2
	0	2			Mann-Whitney test for signifcant peaks comparisons			Descriptive statistics
	2	12			Table Analyzed	Significant peaks			Controls	ap3b2.S g2 CRISPants
	2	2						Number of values	12	13
	0	1			Column B	ap3b2.S sgRNA2
		2			vs.	vs.		Minimum	0	1
					Column A	Control		25% Percentile	1	2
								Median	2	2
					Mann Whitney test			75% Percentile	2	4
					P value	0.028		Maximum	4	12
					Exact or approximate P value?	Exact
					P value summary	*		Mean	1.667	3.462
					Significantly different (P < 0.05)?	Yes		Std. Deviation	1.155	2.876
					One- or two-tailed P value?	Two-tailed		Std. Error of Mean	0.3333	0.7976
					Sum of ranks in column A,B	117.5 , 207.5
					Mann-Whitney U	39.5		Lower 95% CI	0.933	1.724
								Upper 95% CI	2.4	5.199
					Difference between medians
					Median of column A	2.000, n=12		Mean ranks	9.792	15.96
					Median of column B	2.000, n=13
					Difference: Actual	0
					Difference: Hodges-Lehmann	1
	Mean significant peak amplitude ΔF/F%			Figure3d	Shapiro-Wilk test for normal distribution
	Controls	ap3b2.S CRISPants			Test for normal distribution	Control	ap3b2.S sgRNA2
	5.42269	7.19624			Shapiro-Wilk test
	2.77496	7.95855			W	0.95	0.8214
	2.94031	7.30271			P value	0.6367	0.0124
	9.33486	8.18806			Passed normality test (alpha=0.05)?	Yes	No
	4.30208	6.27184			P value summary	ns	*
	2.95029	4.8325
	4.65969	5.38732			Number of values	12	13
	5.24019	15.3779
	0	13.5016
	3.12999	6.97113			Mann-Whitney test for mean significant peak amplitude ΔF/F₀% comparisons			Descriptive statistics
	6.55297	9.51013			Table Analyzed	Mean significant amplitude			Controls	ap3b2.S g2 CRISPants
	0	6.49522						Number of values	12	13
		7.58003			Column B	ap3b2.S sgRNA2
					vs.	vs.		Minimum	0	4.833
					Column A	Control		25% Percentile	2.816	6.384
								Median	3.716	7.303
					Mann Whitney test			75% Percentile	5.377	8.849
					P value	0.0004		Maximum	9.335	15.38
					Exact or approximate P value?	Exact
					P value summary	***		Mean	3.942	8.198
					Significantly different (P < 0.05)?	Yes		Std. Deviation	2.62	3.041
					One- or two-tailed P value?	Two-tailed		Std. Error of Mean	0.7563	0.8435
					Sum of ranks in column A,B	95 , 230
					Mann-Whitney U	17		Lower 95% CI	2.278	6.36
								Upper 95% CI	5.607	10.04
					Difference between medians
					Median of column A	3.716, n=12		Mean ranks	7.917	17.69
					Median of column B	7.303, n=13
					Difference: Actual	3.587
					Difference: Hodges-Lehmann	3.864

### Sheet: Fig 3e
Frequency_Hz	ControlMean	ControlCI95	CRISPantMean	CRISPantCI95
0	1.18563	0.838718	5.18794	3.65707
0.00200401	0.9161	0.368631	4.0453	2.54516
0.00400802	0.744514	0.0696575	3.29196	1.18701
0.00601202	0.200779	0.0743709	1.4993	0.290162
0.00801603	0.0756929	0.0312681	0.548107	0.10251
0.01002	0.0463161	0.0221397	0.271288	0.15196
0.012024	0.0276238	0.0108534	0.161285	0.104701
0.0140281	0.0178308	0.00641672	0.115913	0.0778328
0.0160321	0.0126415	0.00669844	0.0850692	0.0330569
0.0180361	0.00993685	0.00386028	0.0642417	0.0264405
0.0200401	0.00806539	0.00305397	0.0483778	0.0196304
0.0220441	0.00601037	0.00201395	0.0385052	0.0320636
0.0240481	0.00486395	0.0017413	0.0331282	0.0251184
0.0260521	0.00403412	0.00145924	0.0281601	0.00955971
0.0280561	0.00335323	0.00126043	0.0221486	0.0147954
0.0300601	0.00294283	0.0011888	0.0172899	0.00911147
0.0320641	0.00260351	0.000788396	0.0162846	0.00943579
0.0340681	0.00227394	0.00103312	0.0135048	0.00632217
0.0360721	0.00197634	0.000622817	0.012124	0.0067904
0.0380762	0.00184575	0.000743574	0.0110227	0.00654149
0.0400802	0.00169959	0.000535014	0.0100102	0.00461239
0.0420842	0.00161367	0.000729952	0.00858465	0.0074189
0.0440882	0.00150648	0.000843142	0.0074156	0.00469491
0.0460922	0.00144221	0.00108474	0.00670876	0.00316079
0.0480962	0.00138758	0.000878536	0.00559175	0.00244501
0.0501002	0.00121337	0.000484113	0.00486481	0.00281691
0.0521042	0.00104887	0.00104273	0.0045633	0.00220422
0.0541082	0.00095332	0.000282411	0.00426271	0.00202369
0.0561122	0.000921325	0.000418089	0.0039006	0.00249367
0.0581162	0.000790426	0.000388859	0.00353681	0.00189248
0.0601202	0.000764838	0.000537822	0.00332463	0.00167655
0.0621242	0.000737569	0.000255747	0.00303309	0.00136114
0.0641283	0.00068192	0.000443112	0.00275513	0.00145708
0.0661323	0.000634399	0.000584168	0.00250476	0.00179637
0.0681363	0.000615734	0.000249016	0.00233781	0.00111938
0.0701403	0.000559848	0.00031857	0.00217944	0.00100502
0.0721443	0.000510422	0.000326774	0.00202608	0.00111633
0.0741483	0.000476571	0.000173474	0.0020158	0.00116583
0.0761523	0.000440448	0.000268901	0.00199691	0.00126629
0.0781563	0.000383337	0.000173138	0.00189684	0.00149141
0.0801603	0.000364944	0.000230661	0.00178709	0.00105267
0.0821643	0.00033887	0.000109293	0.00165712	0.000915933
0.0841683	0.000320294	0.000120176	0.00145362	0.000761429
0.0861723	0.00030169	0.000127651	0.00131349	0.00086806
0.0881764	0.000291292	0.000116165	0.00126645	0.000603663
0.0901804	0.000271111	0.000125869	0.00119039	0.000605923
0.0921844	0.000250755	8.8e-05	0.0011055	0.000815865
0.0941884	0.000249846	7.14e-05	0.00107501	0.000554125
0.0961924	0.000226277	7.21e-05	0.00105619	0.000549377
0.0981964	0.000214212	0.000123037	0.00100084	0.000586655
0.1002	0.00020887	0.00010399	0.00097908	0.000634476
0.102204	0.000204648	7.44e-05	0.000965443	0.000555268
0.104208	0.000189299	6.65e-05	0.000949661	0.000520103
0.106212	0.000178969	9e-05	0.000890716	0.000586429
0.108216	0.000172698	0.000100668	0.000830954	0.000550579
0.11022	0.000169082	5.08e-05	0.000779338	0.000398098
0.112224	0.000162917	6.26e-05	0.000708097	0.000353444
0.114228	0.000157331	7.11e-05	0.000675516	0.000358702
0.116232	0.000156133	5.39e-05	0.000659169	0.000312675
0.118236	0.000161916	5.61e-05	0.000658156	0.000420501
0.12024	0.000158607	4.77e-05	0.000644629	0.000405004
0.122244	0.000149911	0.000133556	0.000632992	0.000436129
0.124248	0.000143781	5.78e-05	0.000596307	0.000361599
0.126253	0.000137853	3.95e-05	0.000562958	0.00034373
0.128257	0.000126633	6.55e-05	0.000528969	0.000359539
0.130261	0.000121115	5.03e-05	0.000502488	0.000282767
0.132265	0.000119425	5.19e-05	0.000477225	0.00026282
0.134269	0.000116787	5.1e-05	0.000438066	0.000261852
0.136273	0.000117274	3.56e-05	0.000422583	0.000244448
0.138277	0.000112239	6.05e-05	0.000426029	0.000201931
0.140281	0.000106802	5.68e-05	0.000414909	0.000237602
0.142285	0.000104901	4.98e-05	0.0004116	0.000326496
0.144289	9.95e-05	4.03e-05	0.00041297	0.000241577
0.146293	9.4e-05	3.82e-05	0.000396854	0.000227844
0.148297	9.29e-05	2.75e-05	0.000363111	0.000195762
0.150301	8.97e-05	3.56e-05	0.000346862	0.000181362
0.152305	8.62e-05	3.99e-05	0.000330152	0.000172039
0.154309	8.31e-05	3.81e-05	0.000324161	0.000183916
0.156313	8.16e-05	3.27e-05	0.000322552	0.000175375
0.158317	7.7e-05	2.48e-05	0.000325315	0.000186759
0.160321	7.63e-05	3.36e-05	0.000322035	0.000191017
0.162325	7.35e-05	2.61e-05	0.000322193	0.000221796
0.164329	7.21e-05	2.91e-05	0.000308788	0.000190992
0.166333	6.9e-05	2.12e-05	0.000300752	0.000206591
0.168337	6.69e-05	2.27e-05	0.000292532	0.000155287
0.170341	6.42e-05	2.22e-05	0.00028411	0.00017148
0.172345	6.13e-05	1.93e-05	0.000272638	0.000170025
0.174349	5.78e-05	3.13e-05	0.000270871	0.000162261
0.176353	5.7e-05	1.42e-05	0.000262949	0.000154325
0.178357	5.54e-05	1.67e-05	0.000248286	0.000157044
0.180361	5.28e-05	2.2e-05	0.000247262	0.000152185
0.182365	5.33e-05	1.81e-05	0.000241534	0.000136309
0.184369	5.41e-05	1.43e-05	0.000233466	0.000171685
0.186373	5.16e-05	2.1e-05	0.000228102	0.000144868
0.188377	5.14e-05	2.1e-05	0.000224438	0.000130485
0.190381	5.01e-05	1.48e-05	0.000212715	0.000129923
0.192385	4.85e-05	1.83e-05	0.000207171	0.000117149
0.194389	4.72e-05	1.16e-05	0.000202993	0.00012044
0.196393	4.8e-05	1.18e-05	0.00020012	0.000114327
0.198397	4.54e-05	1.7e-05	0.000198501	0.000112564
0.200401	4.52e-05	2.1e-05	0.000197547	0.00012205
0.202405	4.49e-05	9.89e-06	0.000195234	0.000114037
0.204409	4.35e-05	1.29e-05	0.000197282	0.000126716
0.206413	4.12e-05	1.5e-05	0.000190859	0.000114332
0.208417	4.16e-05	9.27e-06	0.000187397	0.000128586
0.210421	4.02e-05	1.44e-05	0.000183949	0.000103858
0.212425	3.88e-05	1.45e-05	0.000176498	0.000103198
0.214429	3.83e-05	9.71e-06	0.000167766	0.000105619
0.216433	3.65e-05	1.17e-05	0.000165568	8.84e-05
0.218437	3.49e-05	1.3e-05	0.000163808	9.63e-05
0.220441	3.5e-05	8.59e-06	0.000161238	9.38e-05
0.222445	3.45e-05	9.91e-06	0.000161283	0.000103269
0.224449	3.43e-05	1.04e-05	0.000160753	0.000102663
0.226453	3.48e-05	1.14e-05	0.000155889	9.49e-05
0.228457	3.45e-05	1.32e-05	0.000151888	0.000101281
0.230461	3.31e-05	1.09e-05	0.000148018	8.5e-05
0.232465	3.24e-05	7.17e-06	0.000144988	8.59e-05
0.234469	3.12e-05	7.92e-06	0.000142999	8.82e-05
0.236473	3.14e-05	1.1e-05	0.00014095	8.23e-05
0.238477	3.09e-05	1.06e-05	0.000139398	9.22e-05
0.240481	3.1e-05	1.07e-05	0.000137212	7.68e-05
0.242485	3.12e-05	7.67e-06	0.00013365	8.55e-05
0.244489	3.09e-05	9.52e-06	0.000131382	8.15e-05
0.246493	2.94e-05	1.07e-05	0.000132972	7.28e-05
0.248497	3e-05	1.01e-05	0.000129721	8.27e-05
0.250501	2.95e-05	9.11e-06	0.000126075	8.15e-05
0.252505	2.84e-05	1.24e-05	0.000124728	7.19e-05
0.254509	2.8e-05	9.8e-06	0.000118851	6.75e-05
0.256513	2.78e-05	8.26e-06	0.000116934	6.64e-05
0.258517	2.71e-05	8.9e-06	0.000116323	6.21e-05
0.260521	2.71e-05	8.52e-06	0.000114671	7.79e-05
0.262525	2.71e-05	1.05e-05	0.000114207	7.05e-05
0.264529	2.66e-05	1.17e-05	0.000114299	6.49e-05
0.266533	2.57e-05	9.46e-06	0.000111933	6.82e-05
0.268537	2.5e-05	9.25e-06	0.000110132	6.61e-05
0.270541	2.46e-05	8.12e-06	0.000108572	7.24e-05
0.272545	2.42e-05	8.37e-06	0.000106832	6.51e-05
0.274549	2.38e-05	8.67e-06	0.000105555	6.22e-05
0.276553	2.4e-05	8.06e-06	0.000102597	6.35e-05
0.278557	2.33e-05	8.06e-06	0.000100087	5.97e-05
0.280561	2.25e-05	7.07e-06	0.00010152	6.23e-05
0.282565	2.19e-05	6.19e-06	9.96e-05	6.03e-05
0.284569	2.2e-05	5.87e-06	9.8e-05	7.03e-05
0.286573	2.17e-05	6.9e-06	9.75e-05	5.89e-05
0.288577	2.18e-05	8.22e-06	9.72e-05	5.86e-05
0.290581	2.14e-05	8.07e-06	9.38e-05	6.2e-05
0.292585	2.13e-05	8.72e-06	9.21e-05	5.68e-05
0.294589	2.09e-05	7.14e-06	9.2e-05	5.45e-05
0.296593	2.05e-05	7.96e-06	9.01e-05	5.35e-05
0.298597	2.01e-05	7.91e-06	8.78e-05	5.67e-05
0.300601	2.03e-05	7.66e-06	8.77e-05	5.35e-05
0.302605	2.05e-05	7.2e-06	8.78e-05	5.04e-05
0.304609	2.02e-05	6.94e-06	8.69e-05	5.72e-05
0.306613	2.04e-05	6.91e-06	8.6e-05	5.44e-05
0.308617	2.01e-05	6.22e-06	8.59e-05	5.46e-05
0.310621	1.99e-05	7.87e-06	8.38e-05	4.93e-05
0.312625	1.95e-05	7.45e-06	8.2e-05	5.21e-05
0.314629	1.93e-05	8.44e-06	7.93e-05	4.99e-05
0.316633	1.85e-05	6.63e-06	7.76e-05	4.75e-05
0.318637	1.81e-05	6.01e-06	7.64e-05	4.48e-05
0.320641	1.79e-05	6.4e-06	7.45e-05	4.41e-05
0.322645	1.73e-05	6.13e-06	7.44e-05	4.83e-05
0.324649	1.71e-05	6.88e-06	7.52e-05	4.28e-05
0.326653	1.69e-05	5.9e-06	7.4e-05	4.87e-05
0.328657	1.66e-05	5.8e-06	7.36e-05	4.92e-05
0.330661	1.64e-05	5.44e-06	7.36e-05	4.23e-05
0.332665	1.63e-05	4.55e-06	7.32e-05	4.77e-05
0.334669	1.6e-05	6.24e-06	7.1e-05	4.34e-05
0.336673	1.59e-05	5.49e-06	7.15e-05	4.9e-05
0.338677	1.58e-05	5.59e-06	6.92e-05	3.97e-05
0.340681	1.51e-05	5.43e-06	6.77e-05	4.14e-05
0.342685	1.5e-05	4.68e-06	6.61e-05	3.84e-05
0.344689	1.48e-05	4.8e-06	6.55e-05	3.83e-05
0.346693	1.45e-05	6.96e-06	6.54e-05	4.41e-05
0.348697	1.44e-05	5.33e-06	6.52e-05	3.95e-05
0.350701	1.43e-05	5.66e-06	6.47e-05	4.4e-05
0.352705	1.4e-05	5.09e-06	6.38e-05	3.75e-05
0.354709	1.38e-05	4.19e-06	6.33e-05	3.84e-05
0.356713	1.36e-05	3.42e-06	6.09e-05	3.81e-05
0.358717	1.36e-05	3.63e-06	6.09e-05	3.77e-05
0.360721	1.37e-05	4.82e-06	6.1e-05	3.57e-05
0.362725	1.36e-05	5.04e-06	6e-05	3.83e-05
0.364729	1.35e-05	4.04e-06	5.96e-05	3.92e-05
0.366733	1.33e-05	4.41e-06	5.97e-05	3.67e-05
0.368737	1.31e-05	4.38e-06	5.88e-05	3.67e-05
0.370741	1.29e-05	4.52e-06	5.84e-05	3.75e-05
0.372745	1.27e-05	4.57e-06	5.78e-05	3.65e-05
0.374749	1.24e-05	3.73e-06	5.69e-05	3.79e-05
0.376754	1.21e-05	4.25e-06	5.62e-05	3.44e-05
0.378758	1.17e-05	3.76e-06	5.56e-05	3.44e-05
0.380762	1.15e-05	3.91e-06	5.45e-05	3.48e-05
0.382766	1.12e-05	3.74e-06	5.41e-05	3.58e-05
0.38477	1.11e-05	3.47e-06	5.43e-05	3.33e-05
0.386774	1.1e-05	3.24e-06	5.38e-05	3.32e-05
0.388778	1.1e-05	3.51e-06	5.37e-05	3.61e-05
0.390782	1.08e-05	3.03e-06	5.32e-05	3.39e-05
0.392786	1.06e-05	4.4e-06	5.3e-05	3.47e-05
0.39479	1.05e-05	3.36e-06	5.21e-05	3.24e-05
0.396794	1.05e-05	3.33e-06	5.13e-05	3.3e-05
0.398798	1.04e-05	3.03e-06	5.04e-05	3.28e-05
0.400802	1.04e-05	3.81e-06	4.98e-05	2.99e-05
0.402806	1.03e-05	3.87e-06	4.95e-05	3.11e-05
0.40481	1.04e-05	3.41e-06	4.86e-05	3.02e-05
0.406814	1.03e-05	3.79e-06	4.87e-05	3.23e-05
0.408818	9.99e-06	3.38e-06	4.9e-05	3.01e-05
0.410822	9.8e-06	3.5e-06	4.86e-05	3.15e-05
0.412826	9.72e-06	2.88e-06	4.79e-05	3.26e-05
0.41483	9.61e-06	3.31e-06	4.78e-05	2.92e-05
0.416834	9.51e-06	3.83e-06	4.72e-05	2.99e-05
0.418838	9.49e-06	3.92e-06	4.56e-05	2.98e-05
0.420842	9.47e-06	2.92e-06	4.53e-05	2.95e-05
0.422846	9.35e-06	3.34e-06	4.5e-05	2.75e-05
0.42485	9.27e-06	3.38e-06	4.45e-05	2.87e-05
0.426854	9.08e-06	3.04e-06	4.43e-05	2.95e-05
0.428858	8.98e-06	4.04e-06	4.41e-05	2.78e-05
0.430862	8.76e-06	2.61e-06	4.41e-05	3e-05
0.432866	8.72e-06	3.19e-06	4.36e-05	2.68e-05
0.43487	8.45e-06	2.21e-06	4.3e-05	2.95e-05
0.436874	8.43e-06	2.97e-06	4.25e-05	2.71e-05
0.438878	8.3e-06	2.74e-06	4.22e-05	2.62e-05
0.440882	8.51e-06	2.71e-06	4.14e-05	2.68e-05
0.442886	8.48e-06	2.68e-06	4.1e-05	2.53e-05
0.44489	8.5e-06	3.5e-06	4.1e-05	2.61e-05
0.446894	8.41e-06	3.25e-06	4.06e-05	2.59e-05
0.448898	8.36e-06	3.33e-06	4.02e-05	2.69e-05
0.450902	8.17e-06	2.96e-06	4.01e-05	2.64e-05
0.452906	7.96e-06	2.81e-06	3.99e-05	2.51e-05
0.45491	7.87e-06	3.1e-06	3.91e-05	2.64e-05
0.456914	7.82e-06	2.56e-06	3.88e-05	2.57e-05
0.458918	7.8e-06	3.36e-06	3.88e-05	2.33e-05
0.460922	7.67e-06	2.43e-06	3.83e-05	2.47e-05
0.462926	7.72e-06	2.75e-06	3.78e-05	2.47e-05
0.46493	7.58e-06	2.91e-06	3.78e-05	2.47e-05
0.466934	7.51e-06	3.07e-06	3.77e-05	2.39e-05
0.468938	7.36e-06	2.76e-06	3.74e-05	2.36e-05
0.470942	7.37e-06	3.08e-06	3.71e-05	2.44e-05
0.472946	7.26e-06	2.97e-06	3.69e-05	2.44e-05
0.47495	7.26e-06	3.18e-06	3.68e-05	2.37e-05
0.476954	7.24e-06	2.76e-06	3.61e-05	2.32e-05
0.478958	7.21e-06	3.11e-06	3.56e-05	2.32e-05
0.480962	7.12e-06	2.91e-06	3.52e-05	2.17e-05
0.482966	7.07e-06	2.99e-06	3.49e-05	2.29e-05
0.48497	7.05e-06	3.14e-06	3.46e-05	2.22e-05
0.486974	6.95e-06	2.69e-06	3.45e-05	2.24e-05
0.488978	6.9e-06	3.27e-06	3.43e-05	2.31e-05
0.490982	6.89e-06	3.21e-06	3.42e-05	2.2e-05
0.492986	6.8e-06	2.95e-06	3.42e-05	2.24e-05
0.49499	6.67e-06	3.13e-06	3.4e-05	2.2e-05
0.496994	6.62e-06	3.03e-06	3.37e-05	2.29e-05
0.498998	6.57e-06	2.83e-06	3.36e-05	2.2e-05
0.501002	6.36e-06	2.53e-06	3.34e-05	2.13e-05
0.503006	6.34e-06	2.83e-06	3.29e-05	2.2e-05
0.50501	6.26e-06	2.66e-06	3.27e-05	2.14e-05
0.507014	6.11e-06	2.59e-06	3.27e-05	2.09e-05
0.509018	6.03e-06	2.6e-06	3.23e-05	2.12e-05
0.511022	6.04e-06	2.15e-06	3.21e-05	2.14e-05
0.513026	6.02e-06	2.71e-06	3.19e-05	2.08e-05
0.51503	5.97e-06	2.62e-06	3.18e-05	2.11e-05
0.517034	6.04e-06	2.36e-06	3.16e-05	1.99e-05
0.519038	5.98e-06	2.46e-06	3.15e-05	2.11e-05
0.521042	5.93e-06	2.42e-06	3.12e-05	2.1e-05
0.523046	5.78e-06	2.2e-06	3.12e-05	2.03e-05
0.52505	5.67e-06	2.5e-06	3.08e-05	2.03e-05
0.527054	5.59e-06	2.25e-06	3.04e-05	1.99e-05
0.529058	5.56e-06	2.13e-06	3.02e-05	1.96e-05
0.531062	5.52e-06	2.34e-06	3.01e-05	1.99e-05
0.533066	5.5e-06	2.25e-06	2.99e-05	1.97e-05
0.53507	5.48e-06	2.19e-06	2.97e-05	2e-05
0.537074	5.35e-06	2.41e-06	2.96e-05	1.89e-05
0.539078	5.33e-06	2.09e-06	2.94e-05	1.91e-05
0.541082	5.27e-06	1.87e-06	2.91e-05	1.94e-05
0.543086	5.23e-06	2.28e-06	2.9e-05	1.93e-05
0.54509	5.23e-06	2.27e-06	2.88e-05	1.94e-05
0.547094	5.26e-06	2.01e-06	2.85e-05	1.87e-05
0.549098	5.22e-06	2.17e-06	2.83e-05	1.84e-05
0.551102	5.22e-06	2.37e-06	2.81e-05	1.81e-05
0.553106	5.18e-06	2.29e-06	2.81e-05	1.84e-05
0.55511	5.08e-06	1.93e-06	2.8e-05	1.86e-05
0.557114	5.01e-06	1.94e-06	2.78e-05	1.87e-05
0.559118	4.91e-06	2.1e-06	2.77e-05	1.86e-05
0.561122	4.84e-06	1.94e-06	2.77e-05	1.8e-05
0.563126	4.83e-06	2e-06	2.73e-05	1.82e-05
0.56513	4.82e-06	2.08e-06	2.71e-05	1.86e-05
0.567134	4.79e-06	2.03e-06	2.7e-05	1.73e-05
0.569138	4.77e-06	2.05e-06	2.69e-05	1.8e-05
0.571142	4.72e-06	1.95e-06	2.67e-05	1.76e-05
0.573146	4.66e-06	2.04e-06	2.69e-05	1.79e-05
0.57515	4.6e-06	2.07e-06	2.67e-05	1.76e-05
0.577154	4.58e-06	1.83e-06	2.67e-05	1.8e-05
0.579158	4.58e-06	1.79e-06	2.64e-05	1.74e-05
0.581162	4.53e-06	1.79e-06	2.62e-05	1.75e-05
0.583166	4.49e-06	1.96e-06	2.6e-05	1.7e-05
0.58517	4.47e-06	1.82e-06	2.58e-05	1.67e-05
0.587174	4.44e-06	1.74e-06	2.56e-05	1.7e-05
0.589178	4.43e-06	1.86e-06	2.55e-05	1.71e-05
0.591182	4.42e-06	1.74e-06	2.55e-05	1.66e-05
0.593186	4.41e-06	1.98e-06	2.53e-05	1.7e-05
0.59519	4.41e-06	1.83e-06	2.51e-05	1.68e-05
0.597194	4.34e-06	1.81e-06	2.51e-05	1.68e-05
0.599198	4.26e-06	1.82e-06	2.49e-05	1.62e-05
0.601202	4.22e-06	1.57e-06	2.47e-05	1.68e-05
0.603206	4.19e-06	1.73e-06	2.46e-05	1.65e-05
0.60521	4.12e-06	1.81e-06	2.44e-05	1.62e-05
0.607214	4.17e-06	1.79e-06	2.44e-05	1.61e-05
0.609218	4.16e-06	1.63e-06	2.42e-05	1.58e-05
0.611222	4.15e-06	1.92e-06	2.41e-05	1.64e-05
0.613226	4.17e-06	1.79e-06	2.4e-05	1.58e-05
0.61523	4.16e-06	1.78e-06	2.39e-05	1.57e-05
0.617234	4.1e-06	1.98e-06	2.37e-05	1.57e-05
0.619238	4.05e-06	1.7e-06	2.36e-05	1.58e-05
0.621242	4.01e-06	1.75e-06	2.35e-05	1.59e-05
0.623246	3.97e-06	1.59e-06	2.34e-05	1.52e-05
0.625251	3.99e-06	1.73e-06	2.33e-05	1.56e-05
0.627255	4e-06	1.71e-06	2.32e-05	1.52e-05
0.629259	3.98e-06	1.92e-06	2.31e-05	1.52e-05
0.631263	3.96e-06	1.79e-06	2.31e-05	1.55e-05
0.633267	3.93e-06	1.63e-06	2.31e-05	1.52e-05
0.635271	3.88e-06	1.63e-06	2.3e-05	1.55e-05
0.637275	3.82e-06	1.68e-06	2.28e-05	1.54e-05
0.639279	3.86e-06	1.63e-06	2.27e-05	1.52e-05
0.641283	3.88e-06	1.61e-06	2.26e-05	1.48e-05
0.643287	3.87e-06	1.65e-06	2.26e-05	1.48e-05
0.645291	3.88e-06	1.82e-06	2.25e-05	1.52e-05
0.647295	3.89e-06	1.67e-06	2.24e-05	1.5e-05
0.649299	3.85e-06	1.78e-06	2.24e-05	1.49e-05
0.651303	3.81e-06	1.67e-06	2.23e-05	1.49e-05
0.653307	3.77e-06	1.64e-06	2.21e-05	1.48e-05
0.655311	3.75e-06	1.64e-06	2.21e-05	1.48e-05
0.657315	3.74e-06	1.7e-06	2.19e-05	1.46e-05
0.659319	3.71e-06	1.72e-06	2.19e-05	1.46e-05
0.661323	3.68e-06	1.68e-06	2.16e-05	1.43e-05
0.663327	3.67e-06	1.69e-06	2.15e-05	1.49e-05
0.665331	3.67e-06	1.59e-06	2.13e-05	1.39e-05
0.667335	3.64e-06	1.62e-06	2.13e-05	1.43e-05
0.669339	3.63e-06	1.7e-06	2.12e-05	1.41e-05
0.671343	3.64e-06	1.62e-06	2.12e-05	1.42e-05
0.673347	3.64e-06	1.62e-06	2.11e-05	1.43e-05
0.675351	3.58e-06	1.67e-06	2.11e-05	1.39e-05
0.677355	3.55e-06	1.64e-06	2.1e-05	1.4e-05
0.679359	3.54e-06	1.56e-06	2.09e-05	1.39e-05
0.681363	3.52e-06	1.59e-06	2.09e-05	1.41e-05
0.683367	3.48e-06	1.61e-06	2.08e-05	1.4e-05
0.685371	3.47e-06	1.57e-06	2.07e-05	1.39e-05
0.687375	3.46e-06	1.44e-06	2.06e-05	1.4e-05
0.689379	3.46e-06	1.57e-06	2.05e-05	1.34e-05
0.691383	3.44e-06	1.56e-06	2.04e-05	1.39e-05
0.693387	3.46e-06	1.51e-06	2.04e-05	1.34e-05
0.695391	3.44e-06	1.5e-06	2.04e-05	1.36e-05
0.697395	3.44e-06	1.61e-06	2.03e-05	1.37e-05
0.699399	3.4e-06	1.41e-06	2.03e-05	1.36e-05
0.701403	3.38e-06	1.51e-06	2.03e-05	1.36e-05
0.703407	3.35e-06	1.44e-06	2.02e-05	1.34e-05
0.705411	3.36e-06	1.5e-06	2.01e-05	1.36e-05
0.707415	3.33e-06	1.47e-06	2e-05	1.33e-05
0.709419	3.32e-06	1.53e-06	2e-05	1.33e-05
0.711423	3.29e-06	1.46e-06	1.99e-05	1.33e-05
0.713427	3.27e-06	1.39e-06	1.98e-05	1.33e-05
0.715431	3.25e-06	1.4e-06	1.98e-05	1.33e-05
0.717435	3.23e-06	1.4e-06	1.98e-05	1.33e-05
0.719439	3.22e-06	1.47e-06	1.98e-05	1.33e-05
0.721443	3.22e-06	1.43e-06	1.97e-05	1.32e-05
0.723447	3.23e-06	1.47e-06	1.96e-05	1.33e-05
0.725451	3.2e-06	1.46e-06	1.95e-05	1.3e-05
0.727455	3.21e-06	1.49e-06	1.94e-05	1.3e-05
0.729459	3.19e-06	1.38e-06	1.93e-05	1.3e-05
0.731463	3.21e-06	1.44e-06	1.92e-05	1.29e-05
0.733467	3.2e-06	1.39e-06	1.92e-05	1.29e-05
0.735471	3.21e-06	1.45e-06	1.9e-05	1.27e-05
0.737475	3.2e-06	1.46e-06	1.9e-05	1.27e-05
0.739479	3.19e-06	1.45e-06	1.89e-05	1.26e-05
0.741483	3.16e-06	1.44e-06	1.89e-05	1.27e-05
0.743487	3.13e-06	1.38e-06	1.89e-05	1.29e-05
0.745491	3.11e-06	1.42e-06	1.89e-05	1.26e-05
0.747495	3.09e-06	1.4e-06	1.89e-05	1.27e-05
0.749499	3.1e-06	1.38e-06	1.88e-05	1.26e-05
0.751503	3.08e-06	1.35e-06	1.88e-05	1.27e-05
0.753507	3.07e-06	1.41e-06	1.88e-05	1.26e-05
0.755511	3.05e-06	1.35e-06	1.87e-05	1.26e-05
0.757515	3.05e-06	1.38e-06	1.87e-05	1.25e-05
0.759519	3.04e-06	1.33e-06	1.86e-05	1.26e-05
0.761523	3.04e-06	1.34e-06	1.85e-05	1.24e-05
0.763527	3.03e-06	1.4e-06	1.85e-05	1.23e-05
0.765531	3.04e-06	1.41e-06	1.84e-05	1.24e-05
0.767535	3.03e-06	1.34e-06	1.84e-05	1.24e-05
0.769539	3.01e-06	1.34e-06	1.83e-05	1.23e-05
0.771543	3e-06	1.33e-06	1.83e-05	1.24e-05
0.773547	2.99e-06	1.33e-06	1.83e-05	1.22e-05
0.775551	2.98e-06	1.34e-06	1.82e-05	1.22e-05
0.777555	2.98e-06	1.31e-06	1.81e-05	1.22e-05
0.779559	2.98e-06	1.33e-06	1.81e-05	1.21e-05
0.781563	2.97e-06	1.37e-06	1.81e-05	1.22e-05
0.783567	2.97e-06	1.36e-06	1.8e-05	1.21e-05
0.785571	2.95e-06	1.36e-06	1.8e-05	1.21e-05
0.787575	2.94e-06	1.33e-06	1.8e-05	1.2e-05
0.789579	2.93e-06	1.3e-06	1.79e-05	1.21e-05
0.791583	2.93e-06	1.33e-06	1.78e-05	1.2e-05
0.793587	2.93e-06	1.33e-06	1.78e-05	1.19e-05
0.795591	2.93e-06	1.37e-06	1.78e-05	1.19e-05
0.797595	2.93e-06	1.36e-06	1.77e-05	1.2e-05
0.799599	2.93e-06	1.33e-06	1.77e-05	1.18e-05
0.801603	2.92e-06	1.34e-06	1.77e-05	1.18e-05
0.803607	2.91e-06	1.32e-06	1.77e-05	1.19e-05
0.805611	2.9e-06	1.31e-06	1.76e-05	1.19e-05
0.807615	2.9e-06	1.3e-06	1.76e-05	1.18e-05
0.809619	2.89e-06	1.31e-06	1.76e-05	1.18e-05
0.811623	2.89e-06	1.34e-06	1.75e-05	1.18e-05
0.813627	2.88e-06	1.34e-06	1.75e-05	1.17e-05
0.815631	2.87e-06	1.29e-06	1.75e-05	1.18e-05
0.817635	2.85e-06	1.31e-06	1.74e-05	1.17e-05
0.819639	2.84e-06	1.27e-06	1.74e-05	1.17e-05
0.821643	2.84e-06	1.25e-06	1.74e-05	1.16e-05
0.823647	2.84e-06	1.28e-06	1.73e-05	1.17e-05
0.825651	2.84e-06	1.3e-06	1.73e-05	1.17e-05
0.827655	2.84e-06	1.3e-06	1.73e-05	1.16e-05
0.829659	2.84e-06	1.3e-06	1.72e-05	1.15e-05
0.831663	2.83e-06	1.27e-06	1.72e-05	1.15e-05
0.833667	2.82e-06	1.29e-06	1.72e-05	1.16e-05
0.835671	2.82e-06	1.29e-06	1.71e-05	1.15e-05
0.837675	2.82e-06	1.29e-06	1.71e-05	1.15e-05
0.839679	2.81e-06	1.29e-06	1.71e-05	1.15e-05
0.841683	2.81e-06	1.31e-06	1.71e-05	1.15e-05
0.843687	2.8e-06	1.29e-06	1.71e-05	1.14e-05
0.845691	2.8e-06	1.28e-06	1.7e-05	1.15e-05
0.847695	2.79e-06	1.27e-06	1.7e-05	1.14e-05
0.849699	2.78e-06	1.27e-06	1.7e-05	1.14e-05
0.851703	2.77e-06	1.27e-06	1.69e-05	1.14e-05
0.853707	2.77e-06	1.26e-06	1.69e-05	1.13e-05
0.855711	2.77e-06	1.24e-06	1.69e-05	1.13e-05
0.857715	2.77e-06	1.26e-06	1.69e-05	1.13e-05
0.859719	2.76e-06	1.27e-06	1.68e-05	1.14e-05
0.861723	2.76e-06	1.25e-06	1.68e-05	1.12e-05
0.863727	2.75e-06	1.24e-06	1.67e-05	1.13e-05
0.865731	2.74e-06	1.26e-06	1.67e-05	1.13e-05
0.867735	2.72e-06	1.24e-06	1.67e-05	1.12e-05
0.869739	2.73e-06	1.24e-06	1.67e-05	1.12e-05
0.871743	2.72e-06	1.25e-06	1.67e-05	1.13e-05
0.873747	2.72e-06	1.25e-06	1.67e-05	1.12e-05
0.875752	2.72e-06	1.22e-06	1.66e-05	1.12e-05
0.877756	2.72e-06	1.26e-06	1.66e-05	1.12e-05
0.87976	2.71e-06	1.24e-06	1.66e-05	1.12e-05
0.881764	2.71e-06	1.24e-06	1.66e-05	1.12e-05
0.883768	2.7e-06	1.24e-06	1.66e-05	1.12e-05
0.885772	2.7e-06	1.22e-06	1.66e-05	1.11e-05
0.887776	2.71e-06	1.23e-06	1.66e-05	1.11e-05
0.88978	2.71e-06	1.23e-06	1.65e-05	1.11e-05
0.891784	2.71e-06	1.26e-06	1.65e-05	1.11e-05
0.893788	2.7e-06	1.23e-06	1.65e-05	1.11e-05
0.895792	2.7e-06	1.23e-06	1.65e-05	1.11e-05
0.897796	2.69e-06	1.22e-06	1.65e-05	1.1e-05
0.8998	2.68e-06	1.21e-06	1.64e-05	1.1e-05
0.901804	2.68e-06	1.21e-06	1.64e-05	1.1e-05
0.903808	2.68e-06	1.21e-06	1.64e-05	1.1e-05
0.905812	2.67e-06	1.23e-06	1.64e-05	1.1e-05
0.907816	2.67e-06	1.21e-06	1.64e-05	1.1e-05
0.90982	2.67e-06	1.2e-06	1.64e-05	1.1e-05
0.911824	2.67e-06	1.2e-06	1.63e-05	1.1e-05
0.913828	2.67e-06	1.21e-06	1.63e-05	1.09e-05
0.915832	2.66e-06	1.24e-06	1.63e-05	1.1e-05
0.917836	2.67e-06	1.2e-06	1.63e-05	1.09e-05
0.91984	2.67e-06	1.22e-06	1.63e-05	1.09e-05
0.921844	2.67e-06	1.26e-06	1.62e-05	1.09e-05
0.923848	2.67e-06	1.22e-06	1.62e-05	1.09e-05
0.925852	2.67e-06	1.22e-06	1.62e-05	1.09e-05
0.927856	2.66e-06	1.21e-06	1.62e-05	1.09e-05
0.92986	2.66e-06	1.22e-06	1.62e-05	1.09e-05
0.931864	2.66e-06	1.22e-06	1.62e-05	1.09e-05
0.933868	2.66e-06	1.22e-06	1.62e-05	1.09e-05
0.935872	2.66e-06	1.21e-06	1.62e-05	1.09e-05
0.937876	2.65e-06	1.2e-06	1.62e-05	1.08e-05
0.93988	2.65e-06	1.21e-06	1.62e-05	1.09e-05
0.941884	2.65e-06	1.2e-06	1.61e-05	1.09e-05
0.943888	2.65e-06	1.2e-06	1.61e-05	1.09e-05
0.945892	2.64e-06	1.2e-06	1.61e-05	1.08e-05
0.947896	2.64e-06	1.2e-06	1.61e-05	1.08e-05
0.9499	2.65e-06	1.2e-06	1.61e-05	1.08e-05
0.951904	2.64e-06	1.22e-06	1.61e-05	1.08e-05
0.953908	2.64e-06	1.22e-06	1.61e-05	1.08e-05
0.955912	2.64e-06	1.19e-06	1.61e-05	1.08e-05
0.957916	2.63e-06	1.2e-06	1.61e-05	1.09e-05
0.95992	2.63e-06	1.2e-06	1.61e-05	1.08e-05
0.961924	2.63e-06	1.18e-06	1.61e-05	1.09e-05
0.963928	2.63e-06	1.18e-06	1.61e-05	1.08e-05
0.965932	2.63e-06	1.19e-06	1.61e-05	1.08e-05
0.967936	2.63e-06	1.21e-06	1.61e-05	1.08e-05
0.96994	2.63e-06	1.19e-06	1.61e-05	1.08e-05
0.971944	2.63e-06	1.2e-06	1.61e-05	1.08e-05
0.973948	2.63e-06	1.19e-06	1.6e-05	1.08e-05
0.975952	2.63e-06	1.2e-06	1.6e-05	1.08e-05
0.977956	2.63e-06	1.2e-06	1.6e-05	1.07e-05
0.97996	2.62e-06	1.21e-06	1.6e-05	1.07e-05
0.981964	2.62e-06	1.18e-06	1.6e-05	1.08e-05
0.983968	2.62e-06	1.19e-06	1.6e-05	1.08e-05
0.985972	2.62e-06	1.19e-06	1.6e-05	1.08e-05
0.987976	2.62e-06	1.17e-06	1.6e-05	1.08e-05
0.98998	2.62e-06	1.2e-06	1.6e-05	1.07e-05
0.991984	2.62e-06	1.2e-06	1.6e-05	1.07e-05
0.993988	2.62e-06	1.18e-06	1.6e-05	1.08e-05
0.995992	2.62e-06	1.18e-06	1.6e-05	1.08e-05
0.997996	2.62e-06	1.19e-06	1.6e-05	1.07e-05
1	2.62e-06	1.19e-06	1.6e-05	1.07e-05

### Sheet: Fig 3f,g
	Total spectral power (0.01–1 Hz)			Figure3f	Shapiro-Wilk test for normal distribution
	Controls	ap3b2.S CRISPants			Test for normal distribution	Control	ap3b2.S sgRNA2
	0.0758815	1.62301			Shapiro-Wilk test
	0.145558	0.289739			W	0.8581	0.8119
	0.0519683	1.09015			P value	0.0462	0.0095
	0.304331	0.439593			Passed normality test (alpha=0.05)?	No	No
	0.14349	0.202937			P value summary	*	**
	0.0711775	0.183248
	0.141117	0.169752			Number of values	12	13
	0.107734	0.555908
	0.00973062	0.684929			Mann-Whitney test for signifcant peaks comparisons			Descriptive statistics
	0.0946475	1.53872			Table Analyzed	0.01 to 1Hz full band			Control	ap3b2.S g2 CRISPants
	0.11493	0.464842						Number of values	12	13
	0.0645799	0.0996948			Column B	ap3b2.S sgRNA2
		0.208465			vs.	vs.		Minimum	0.009731	0.09969
					Column A	Control		25% Percentile	0.06623	0.1931
								Median	0.1012	0.4396
					Mann Whitney test			75% Percentile	0.1429	0.8875
					P value	<0.0001		Maximum	0.3043	1.623
					Exact or approximate P value?	Exact
					P value summary	****		Mean	0.1104	0.5808
					Significantly different (P < 0.05)?	Yes		Std. Deviation	0.07357	0.519
					One- or two-tailed P value?	Two-tailed		Std. Error of Mean	0.02124	0.144
					Sum of ranks in column A,B	89 , 236
					Mann-Whitney U	11		Lower 95% CI	0.06368	0.2672
								Upper 95% CI	0.1572	0.8945
					Difference between medians
					Median of column A	0.1012, n=12		Mean ranks	7.417	18.15
					Median of column B	0.4396, n=13
					Difference: Actual	0.3384
					Difference: Hodges-Lehmann	0.3089

### Sheet: Fig 3g
	ap3b2.S CRISPant tadpoles from calcium imaging experiments
	Sample No.	Total editing	-40	-39	-38	-37	-36	-35	-34	-33	-32	-31	-30	-29	-28	-27	-26	-25	-24	-23	-22	-21	-20	-19	-18	-17	-16	-15	-14	-13	-12	-11	-10	-9	-8	-7	-6	-5	-4	-3	-2	-1	0	1	2	3	4	5	6	7	8	9	10	11	12	13	14	15	16	17	18	19	20	21	22	23	24	25	26	27	28	29	30	31	32	33	34	35	36	37	38	39	40
	A1	0.894																									0.177				0.14	0.209						0.368
	A2	0.817																													0.165	0.224				0.056								0.218									0.154
	A3	0.719																											0.029		0.115	0.051				0.402				0.054						0.068
	A4	0.517																														0.221				0.168					0.128
	A5	0.711																														0.069				0.171				0.11				0.086	0.175														0.1
	A6	0.855																													0.254	0.287				0.073								0.241
	A7	0.865										0.085				0.193															0.042	0.329				0.119						0.097
	A8	0.915					0.028																								0.423	0.239				0.162								0.063
	A9	0.938																													0.036	0.105			0.111	0.093		0.385		0.069																0.045	0.094
	A10	0.836																													0.326	0.046			0.252	0.212
	A11	0.651																													0.128	0.167			0.084	0.272
	A12	0.718									0.261																				0.106	0.056			0.141	0.097						0.057
	A13	0.891					0.179																		0.059					0.056	0.087	0.32													0.073																														0.117
			Sample	Frame +1	Frame +2	inframe	editing %
			A1	0.577	0.177	0.14	0.894
			A2	0.596	0.056	0.165	0.817
			A3	0.08	0.402	0.237	0.719
			A4	0.349	0.168	0	0.517
			A5	0.255	0.346	0.11	0.711
			A6	0.528	0.073	0.254	0.855
			A7	0.329	0.301	0.235	0.865
			A8	0.302	0.162	0.451	0.915
			A9	0.646	0.187	0.105	0.938
			A10	0.298	0.212	0.326	0.836
			A11	0.251	0.272	0.128	0.651
			A12	0.458	0.154	0.106	0.718
			A13	0.32	0.246	0.325	0.891
			TOTAL	4.989	2.756	2.582	10.327
			MEAN	0.383769	0.212	0.198615	0.794385
			SD	0.164889	0.100017	0.121091	0.122918
			SE	0.0521425	0.031628	0.0382924	0.0388702

### Sheet: Fig 4d-g
	Left-right midbrain regional midpoint correlation			Figure 4d	Shapiro-Wilk test for normal distribution
	Controls	ap3b2.S CRISPants			Test for normal distribution	Control	ap3b2.S sgRNA2
	0.92971	0.967965			Shapiro-Wilk test
	0.939608	0.93911			W	0.6708	0.8585
	0.979713	0.93659			P value	0.0004	0.0368
	0.958681	0.992987			Passed normality test (alpha=0.05)?	No	No
	0.958462	0.984592			P value summary	***	*
	0.648403	0.978019
	0.910796	0.993637			Number of values	12	13
	0.813044	0.873824
	0.970466	0.960246			Mann-Whitney test for Left-right midbrain regional midpoint correlation comparisons			Descriptive statistics
	0.214379	0.98844			Table Analyzed	Left - right midbrain			Controls	ap3b2.S g2 CRISPants
	0.193278	0.924049						Number of values	12	13
	0.977784	0.975541			Column B	ap3b2.S sgRNA2
		0.96814			vs.	vs.		Minimum	0.1933	0.8738
					Column A	Control		25% Percentile	0.6896	0.9379
								Median	0.9347	0.9681
					Mann Whitney test			75% Percentile	0.9675	0.9865
					P value	0.0345		Maximum	0.9797	0.9936
					Exact or approximate P value?	Exact
					P value summary	*		Mean	0.7912	0.9602
					Significantly different (P < 0.05)?	Yes		Std. Deviation	0.29	0.0342
					One- or two-tailed P value?	Two-tailed		Std. Error of Mean	0.08372	0.009484
					Sum of ranks in column A,B	117 , 208
					Mann-Whitney U	39		Lower 95% CI	0.6069	0.9396
								Upper 95% CI	0.9755	0.9809
					Difference between medians
					Median of column A	0.9347, n=12		Mean ranks	9.75	16
					Median of column B	0.9681, n=13
					Difference: Actual	0.03348
					Difference: Hodges-Lehmann	0.03442
	Left-right forebrain regional midpoint correlation			Figure 4e	Shapiro-Wilk test for normal distribution
	Controls	ap3b2.S CRISPants			Test for normal distribution	Control	ap3b2.S sgRNA2
	0.835194	0.921811			Shapiro-Wilk test
	0.635567	0.624106			W	0.9293	0.7758
	0.513607	0.977813			P value	0.3724	0.0036
	0.873392	0.881958			Passed normality test (alpha=0.05)?	Yes	No
	0.611298	0.947563			P value summary	ns	**
	0.636145	0.84329
	0.901596	0.896417			Number of values	12	13
	0.762374	0.880148
	0.537983	0.971027			Mann-Whitney test for Left-right forebrain regional midpoint correlation comparisons			Descriptive statistics
	0.43756	0.929996			Table Analyzed	Left - right forebrain			Controls	ap3b2.S g2 CRISPants
	0.917658	0.928786						Number of values	12	13
	0.963095	0.657256			Column B	ap3b2.S sgRNA2
		0.98312			vs.	vs.		Minimum	0.4376	0.6241
					Column A	Control		25% Percentile	0.5563	0.8617
								Median	0.6993	0.9218
					Mann Whitney test			75% Percentile	0.8945	0.9593
					P value	0.0096		Maximum	0.9631	0.9831
					Exact or approximate P value?	Exact
					P value summary	**		Mean	0.7188	0.8803
					Significantly different (P < 0.05)?	Yes		Std. Deviation	0.1787	0.1142
					One- or two-tailed P value?	Two-tailed		Std. Error of Mean	0.05158	0.03166
					Sum of ranks in column A,B	109 , 216
					Mann-Whitney U	31		Lower 95% CI	0.6053	0.8113
								Upper 95% CI	0.8323	0.9492
					Difference between medians
					Median of column A	0.6993, n=12		Mean ranks	9.083	16.62
					Median of column B	0.9218, n=13
					Difference: Actual	0.2226
					Difference: Hodges-Lehmann	0.1392
	Right midbrain-forebrain regional midpoint correlation			Figure 4f	Shapiro-Wilk test for normal distribution
	Controls	ap3b2.S CRISPants			Test for normal distribution	Control	ap3b2.S sgRNA2
	0.56382	0.869613			Shapiro-Wilk test
	0.736967	0.461734			W	0.9368	0.9217
	0.725728	0.309469			P value	0.4573	0.2647
	0.73142	0.895552			Passed normality test (alpha=0.05)?	Yes	Yes
	0.621923	0.651795			P value summary	ns	ns
	0.688523	0.568005
	0.5024	0.657724			Number of values	12	13
	0.518453	0.801216
	0.924295	0.849146			Mann Whitney test (to be consistent with the other 3, have chosen non-para			Descriptive statistics
	0.447259	0.769858			P value	>0.9999			Controls	ap3b2.S g2 CRISPants
	0.73239	0.337371			Exact or approximate P value?	Exact		Number of values	12	13
	0.949949	0.527843			P value summary	ns
		0.786481			Significantly different (P < 0.05)?	No		Minimum	0.4473	0.3095
					One- or two-tailed P value?	Two-tailed		25% Percentile	0.5298	0.4948
					Sum of ranks in column A,B	156 , 169		Median	0.7071	0.6577
					Mann-Whitney U	78		75% Percentile	0.7358	0.8252
								Maximum	0.9499	0.8956
					Difference between medians
					Median of column A	0.7071, n=12		Mean	0.6786	0.6528
					Median of column B	0.6577, n=13		Std. Deviation	0.1573	0.1989
					Difference: Actual	-0.0494		Std. Error of Mean	0.04539	0.05517
					Difference: Hodges-Lehmann	-0.01228
								Lower 95% CI	0.5787	0.5326
								Upper 95% CI	0.7785	0.773
	Left midbrain-forebrain regional midpoint correlation			Figure 4g	Shapiro-Wilk test for normal distribution
	Controls	ap3b2.S CRISPants			Test for normal distribution	Control	ap3b2.S sgRNA2
	0.860575	0.836806			Shapiro-Wilk test
	0.5143	0.248997			W	0.9499	0.8614
	0.054797	0.628614			P value	0.6356	0.0403
	0.71613	0.802981			Passed normality test (alpha=0.05)?	Yes	No
	0.447577	0.615051			P value summary	ns	*
	0.19851	0.574786
	0.380593	0.639828			Number of values	12	13
	0.797762	0.813343
	0.39177	0.740842			Mann-Whitney test for Left midbrain-forebrain regional midpoint correlation comparisons			Descriptive statistics
	0.790401	0.823514			Table Analyzed	Left midbrain - left forebrain			Controls	ap3b2.S g2 CRISPants
	0.361106	0.475633						Number of values	12	13
	0.951351	0.111608			Column B	ap3b2.S sgRNA2
		0.660105			vs.	vs.		Minimum	0.0548	0.1116
					Column A	Control		25% Percentile	0.366	0.5252
								Median	0.4809	0.6398
					Mann Whitney test			75% Percentile	0.7959	0.8082
					P value	0.4696		Maximum	0.9514	0.8368
					Exact or approximate P value?	Exact
					P value summary	ns		Mean	0.5387	0.6132
					Significantly different (P < 0.05)?	No		Std. Deviation	0.2817	0.2226
					One- or two-tailed P value?	Two-tailed		Std. Error of Mean	0.08131	0.06173
					Sum of ranks in column A,B	142 , 183
					Mann-Whitney U	64		Lower 95% CI	0.3598	0.4787
								Upper 95% CI	0.7177	0.7477
					Difference between medians
					Median of column A	0.4809, n=12		Mean ranks	11.83	14.08
					Median of column B	0.6398, n=13
					Difference: Actual	0.1589
					Difference: Hodges-Lehmann	0.08536

### Sheet: Fig 5c GO-BP Tables
Enrichr vs brain background list GO significant hits Biological Process
Term	Overlap	P-value	Adjusted P-value	Odds Ratio	Combined Score	Genes
Monoatomic Cation Transmembrane Transport (GO:0098655)	38/214	1.01158e-08	2.93357e-05	3.22531	59.3753	HCN4;SLC24A3;KCNC3;KCNA2;ATP2A3;SLC41A1;ATP2C1;NALCN;SLC6A3;SLC8A1;SLC6A4;KCNT1;SLC39A6;ITGAV;KCNH1;KCNJ3;SLC12A2;TRPC5;KCNH5;TRPC6;SLC6A17;KCND2;SLC6A16;KCNB1;TRPC4;KCNK13;SLC11A2;SLC39A10;ANO6;GRIN2B;SLC6A5;SLC8A3;SLC4A8;SLC6A9;GPRIN1;KCNQ3;ORAI1;HCN1
Inorganic Cation Transmembrane Transport (GO:0098662)	37/212	2.54395e-08	3.68873e-05	3.15474	55.1669	HCN4;SLC24A3;KCNC3;KCNA2;ATP2A3;SLC41A1;ATP2C1;NALCN;SLC6A3;SLC8A1;SLC6A4;KCNT1;SLC39A6;ITGAV;KCNH1;KCNJ3;SLC12A2;TRPC5;KCNH5;TRPC6;SLC6A17;KCND2;SLC6A16;KCNB1;TRPC4;KCNK13;SLC11A2;SLC39A10;ANO6;SLC6A5;SLC8A3;SLC4A8;SLC6A9;GPRIN1;KCNQ3;ORAI1;HCN1
Axon Guidance (GO:0007411)	27/138	1.83639e-07	0.000149983	3.60421	55.9023	SEMA7A;EPHA10;SEMA3C;USP33;NRXN3;CELSR3;IGSF9;EFNB1;RPS6KA5;KIF5C;KIF5B;PLXNA4;EPHA6;DSCAM;CNTN5;UNC5B;DCC;NCOA3;SEMA4B;FZD9;UNC5C;UNC5D;SEMA4G;KLF7;ANOS1;CNTN1;EPHA3
Protein Phosphorylation (GO:0006468)	44/298	2.06874e-07	0.000149983	2.59024	39.8668	ALK;DYRK3;FLT1;MAML1;STK39;TESK2;ACVR1B;TTBK2;IGF1R;RPS6KA4;RPS6KA5;ACVR1C;ERBB4;TLK2;PDK3;ABL2;PTK2B;MAP3K9;ERC1;MAP4K3;PRKG1;MARK1;PRKCG;PDGFRA;PRKCI;MAP3K1;PDPK1;PRKCE;INSR;LIMK1;BRAF;HIPK1;HIPK3;BCR;FER;LATS2;TAOK1;WNK3;SIK3;ULK1;MAPKAPK5;ERG;EPHA3;DDR2
Gamma-Aminobutyric Acid Signaling Pathway (GO:0007214)	9/17	2.85618e-07	0.000153308	16.4499	247.878	GABRA2;GABRB3;SLC12A2;GABRA1;GABRB2;GABRB1;PLCL1;GABRG2;SHISA7
Axonogenesis (GO:0007409)	31/177	3.17189e-07	0.000153308	3.15245	47.1725	SEMA7A;EPHA10;SEMA3C;USP33;NRXN3;IGSF9;EFNB1;PARD6B;RPS6KA5;KIF5C;KIF5B;SLITRK6;PLXNA4;EPHA6;DSCAM;CNTN5;DCC;SEMA4B;UNC5C;ANK3;UNC5D;SEMA4G;ZDHHC17;SHTN1;KLF7;PARD3;ANOS1;CNTN1;ULK1;EPHA3;B4GALT5
Sodium Ion Transmembrane Transport (GO:0035725)	15/51	4.47753e-07	0.000185498	6.12245	89.5042	HCN4;SLC12A2;SLC24A3;SLC6A17;SLC6A16;NALCN;SLC6A3;SLC8A1;SLC6A4;SLC6A5;SLC8A3;SLC4A8;SLC6A9;GPRIN1;HCN1
Regulation of Gene Expression (GO:0010468)	84/764	8.49735e-07	0.000308029	1.87493	26.2084	TRIM71;ACVRL1;SETD5;ZNF131;SPI1;CELF1;WWC2;CHD6;ZBTB20;RORB;JADE2;AHR;NR3C1;AFF4;TSKU;SLC8A1;AFF2;RPS6KA4;ING5;CDH5;RPS6KA5;SUFU;ITGB8;ERC1;RAG1;ZBTB39;MEF2C;MBNL1;SFMBT2;OSR1;AVPR2;RFX3;RC3H1;ZBTB34;DICER1;ZBTB33;ANK3;PROX1;HCFC2;HIC1;FOXP1;TGFBR3;KAT2B;SETBP1;KAT6A;ATF7;ENG;YAP1;HDAC5;ZNF395;SLC24A3;ZBTB45;FOXO4;ACVR1B;NR2C2;HDAC7;NSD3;PDZD2;ATXN7;NSD2;APBB2;MBNL3;PPARGC1A;RREB1;PPARGC1B;STOX1;MARK1;EGR1;WWTR1;DENND4A;WNT3A;INSR;POU6F2;NR1D2;BRAF;FOXN3;WTIP;FOXN2;PUM2;TADA2B;CDK6;NFIA;TP73;BMPR1A
Sodium Ion Transport (GO:0006814)	15/55	1.30962e-06	0.000421989	5.5084	74.6156	HCN4;SLC12A2;SLC24A3;SLC6A17;SLC6A16;NALCN;SLC6A3;SLC8A1;SLC6A4;SLC6A5;SLC8A3;SLC4A8;SLC6A9;GPRIN1;HCN1
Regulation of Dendrite Development (GO:0050773)	12/38	2.77129e-06	0.000803673	6.76297	86.5404	ALK;CAMK1D;DCC;HECW1;SEZ6;COBL;KNDC1;CSMD3;LRP8;CAMSAP2;MARK1;BMPR1A
Inhibitory Synapse Assembly (GO:1904862)	8/17	4.23157e-06	0.00107872	12.981	160.613	GABRA2;GABRB3;NPAS4;GABRA1;GABRB2;LGI2;SRGAP2;GABRG2
Synapse Assembly (GO:0007416)	16/68	4.89691e-06	0.00107872	4.52071	55.2743	GABRB3;GABRA2;GABRB2;GABRA1;GRID2;DSCAM;FZD5;WNT3A;LGI2;GABRG2;NPAS4;SPOCK2;SLITRK6;SRGAP2;PLXNA4;SDK2
Calcium Ion Transport (GO:0006816)	19/92	5.2049e-06	0.00107872	3.83127	46.6109	TRPC5;CALCRL;TRPC6;SLC24A3;TRPC4;CAV1;ATP2A3;ANO6;ATP2C1;NALCN;SLC8A1;LETM1;SLC8A3;CACNB3;CACNG8;CACNB4;GPRIN1;ORAI1;ITGAV
Phosphorylation (GO:0016310)	35/241	5.29162e-06	0.00107872	2.52242	30.6459	ALK;DYRK3;MAML1;DGKB;STK39;TESK2;RPS6KA4;RPS6KA5;ACVR1C;GNPTAB;TLK2;PTK2B;MAP3K9;MAP4K3;PRKG1;MARK1;PRKCG;PRKCI;MAP3K1;PDPK1;PRKCE;INSR;LIMK1;BRAF;HIPK1;HIPK3;BCR;FER;LATS2;TAOK1;WNK3;SIK3;ULK1;ERG;DGKH
Eye Photoreceptor Cell Differentiation (GO:0001754)	7/13	5.57961e-06	0.00107872	17.0214	205.898	DSCAM;PPP2R3A;RORB;PROM1;CEP290;NKD1;SDK2
Calcium Ion Transmembrane Transport (GO:0070588)	16/69	5.99819e-06	0.00108717	4.43505	53.3273	TRPC5;TRPC6;SLC24A3;TRPC4;ATP2A3;ATP2C1;NALCN;GRIN2B;SLC8A1;LETM1;SLC8A3;CACNB3;GPRIN1;ORAI1;ITGAV;SLC25A23
Neuron Projection Guidance (GO:0097485)	22/119	6.56315e-06	0.00108775	3.34413	39.9089	SEMA7A;EPHA6;DSCAM;EPHA10;CNTN5;SEMA3C;DCC;USP33;SEMA4B;NRXN3;UNC5C;UNC5D;SEMA4G;IGSF9;EFNB1;KLF7;RPS6KA5;KIF5C;KIF5B;CNTN1;EPHA3;PLXNA4
Peptidyl-Tyrosine Phosphorylation (GO:0018108)	12/41	6.75153e-06	0.00108775	6.06187	72.1711	ALK;PDGFRA;FER;FLT1;ERBB4;INSR;ABL2;PTK2B;PRLR;EPHA3;IGF1R;DDR2
Transport Across Blood-Brain Barrier (GO:0150104)	15/67	1.83504e-05	0.0026608	4.23308	46.1654	SLC12A2;SLC38A1;SLC24A3;ATP8A1;SLC6A17;SLC2A13;INSR;ATP2A3;SLC1A2;SLC5A3;SLC7A1;SLC7A2;SLC4A8;SLC6A9;SLC16A2
Vascular Transport (GO:0010232)	15/67	1.83504e-05	0.0026608	4.23308	46.1654	SLC12A2;SLC38A1;SLC24A3;ATP8A1;SLC6A17;SLC2A13;INSR;ATP2A3;SLC1A2;SLC5A3;SLC7A1;SLC7A2;SLC4A8;SLC6A9;SLC16A2
Modulation of Chemical Synaptic Transmission (GO:0050804)	19/102	2.46873e-05	0.00340919	3.36691	35.7203	SLC12A2;MEF2C;SLC38A1;GRID2;CLSTN2;PLCL1;CACNA1B;LRP8;GRM1;BCR;NPAS4;GRM3;SLC8A3;GRM2;SLC4A8;GRM5;SLC6A9;DLGAP1;DLGAP2
Regulation of Transcription by RNA Polymerase II (GO:0006357)	130/1433	2.92406e-05	0.00385445	1.52475	15.9184	SPI1;CRTC1;MAML1;WWC2;ZBTB20;RORB;JADE2;AHR;NR3C1;FGF1;BACH2;AMOT;RPS6KA4;RPS6KA3;RPS6KA5;EDNRB;DPF1;DPF2;EPC1;ZBTB39;MEF2C;OSR1;MRTFB;RFX3;ZBTB34;DICER1;ZBTB33;HCFC2;HIC1;FOXP1;NPAS4;GPRIN1;KAT6A;ATF7;MAPKAPK5;ERG;ZNF395;KMT2A;EPAS1;TSHZ2;FOXO4;PRDM11;FOXO1;HMBOX1;ATXN1;PDZD2;ATXN7;ZNF704;NACC2;PRDM16;HIVEP3;PPARGC1A;RREB1;SKIL;PPARGC1B;EGR1;WWTR1;CBX6;POU2F1;EGR4;FZD5;WNT3A;CAV1;POU6F2;NR1D2;TADA2B;SP4;AGO2;JMY;CREBRF;MAFK;RCOR1;TP73;MXD4;BMPR1A;ACVRL1;CSRNP1;CSRNP2;ZNF131;THRB;ONECUT2;THRA;ONECUT3;CHD6;OTUD7B;BCL7A;SUFU;CIC;TEAD1;NCOA1;KLF12;RBM15;KLF13;NCOA3;TET2;PROX1;ETV3;KAT2B;TET3;LCOR;CDH13;ENG;YAP1;NFAT5;HDAC5;NFIX;ZBTB43;ZBTB45;NR2C2;LRP6;PURB;ZNF507;TBX20;NRIP1;ZNF229;BEND3;APBB2;MEF2D;STOX1;BRD4;JAZF1;PURG;PASD1;ARID3A;TBX18;SKI;KLF7;NFIA;ASXL3;AGRN
Chemical Synaptic Transmission (GO:0007268)	30/211	3.69946e-05	0.00458418	2.45073	25.009	GABRB3;GABRB2;CACNA1B;SLC1A2;SLC1A6;GRM1;GRM3;RPS6KA3;GRM2;RPS6KA2;DLGAP1;DLGAP2;PPFIA3;GABRA2;SYT5;GABRA1;GRID2;KCND2;GAD2;GRIN2B;GABRG2;SHISA6;SYT6;SLC6A5;CACNB3;CACNB4;GPRIN1;SYT10;KCNQ3;PAFAH1B1
Glutamate Receptor Signaling Pathway (GO:0007215)	10/34	3.7938e-05	0.00458418	6.09189	62.0127	GRM3;GRM2;GRM5;GRID2;KCNB1;GPRIN1;PTK2B;GRIN2B;GRM1;CPEB4
Negative Regulation of Protein Depolymerization (GO:1901880)	8/22	4.16232e-05	0.00482829	8.3415	84.1395	PLEKHH2;PIK3CA;ATXN7;TAOK1;BMERB1;SLC25A23;CAMSAP2;TTBK2
Regulation of RNA Biosynthetic Process (GO:2001141)	40/320	4.40574e-05	0.0049141	2.12093	21.273	ACVRL1;SETD5;ZNF395;WWC2;AHR;RORB;FOXO4;JADE2;NR3C1;ACVR1B;NR2C2;NSD3;RPS6KA4;ING5;RPS6KA5;SUFU;NSD2;APBB2;ERC1;PPARGC1A;RREB1;PPARGC1B;WWTR1;MEF2C;DENND4A;INSR;POU6F2;RFX3;NR1D2;FOXN3;HCFC2;WTIP;FOXN2;HIC1;KAT2B;NFIA;SETBP1;KAT6A;ATF7;ENG
Amino Acid Transport (GO:0006865)	10/35	5.0065e-05	0.00537736	5.84773	57.9053	SLC25A29;SLC38A1;SLC6A17;SLC6A16;SLC7A14;SLC7A1;SLC6A3;SLC7A2;SLC6A4;SLC38A4
Chloride Transmembrane Transport (GO:1902476)	11/43	6.52317e-05	0.00675614	5.02852	48.4627	GABRB3;GABRA2;SLC12A2;GABRB2;GABRA1;SLC4A8;GABRB1;SLC26A2;ANO6;GABRG2;ANO3
Cellular Response to Histamine (GO:0071420)	4/5	8.21193e-05	0.00780643	58.1754	547.275	GABRB3;GABRB2;GABRB1;GABRG2
Positive Regulation of Regulated Secretory Pathway (GO:1903307)	6/13	8.27679e-05	0.00780643	12.4897	117.396	RPH3A;SYT4;SLC4A8;KCNB1;SYT10;DOC2B
Potassium Ion Transmembrane Transport (GO:0071805)	17/93	8.34481e-05	0.00780643	3.28393	30.8403	HCN4;SLC12A2;KCNJ6;KCNH5;SLC24A3;KCND2;KCNB1;KCNC3;KCNK13;KCNA2;NALCN;LETM1;KCNT1;KCNQ3;KCNH1;KCNJ3;HCN1
Negative Regulation of DNA-templated Transcription (GO:0045892)	75/753	0.000102446	0.00928413	1.65972	15.2465	ZNF131;SPI1;THRB;THRA;WWC2;ZBTB20;OTUD7B;RORB;AHR;NR3C1;BACH2;AMOT;RPS6KA5;EDNRB;SCML4;BCL7A;SUFU;DPF2;EPC1;CIC;ZBTB39;MEF2C;KLF12;RBM15;SFMBT2;OSR1;RFX3;KCTD1;ZBTB34;DICER1;ZBTB33;PROX1;HCFC2;HIC1;FOXP1;KAT2B;KAT6A;LCOR;ATF7;ZMYND11;ENG;YAP1;HDAC5;NFIX;ZBTB45;PRDM11;NR2C2;FOXO1;MBTD1;PURB;HMBOX1;ATXN1;BAHD1;NACC2;TBX20;PRDM16;NRIP1;BEND3;APBB2;RREB1;SKIL;JAZF1;CBX6;POU2F1;CAV1;PASD1;NR1D2;FOXN3;TBX18;SKI;KLF7;CREBRF;MAFK;RCOR1;MXD4
Positive Regulation of Calcium Ion-Dependent Exocytosis (GO:0045956)	5/9	0.000112675	0.0099017	18.1969	165.428	RPH3A;SYT4;KCNB1;SYT10;DOC2B
Regulation of Calcium Ion-Dependent Exocytosis (GO:0017158)	8/25	0.000118322	0.0100922	6.86779	62.0992	RPH3A;SYT5;SYT4;SYT2;KCNB1;SYT10;DOC2B;SYT6
Regulation of Cell Population Proliferation (GO:0042127)	57/538	0.000144271	0.0119539	1.76706	15.6275	TRIM71;ALK;ACVRL1;VIPR1;FLT1;TES;CELF1;WWC2;CHD6;FGF1;IGF1R;GHR;ING5;CCND2;BCL7A;RPS6KA2;ITGAV;KCNH1;PDGFRA;ITGA1;AVPR2;LIFR;PROX1;OPRM1;PRLR;RAB33B;TGFBR2;KAT2B;TIAM1;ADAM17;MMRN2;CDH13;ULK1;IL6ST;ENG;YAP1;FOXO4;THBS1;PKHD1;CLMN;ERBB4;NACC2;TP53INP1;PTK2B;WWTR1;CADM4;EGR4;WNT3A;INSR;SKI;FER;CDK6;DLC1;BCL2;TP73;GSDME;BMPR1A
Epidermal Growth Factor Receptor Signaling Pathway (GO:0007173)	10/40	0.000172116	0.0138649	4.87112	42.2197	ADAM17;SHC3;PIK3CA;PDPK1;ERBB4;ERBIN;PLCE1;ABL2;PTK2B;BRAF
Anterograde Trans-Synaptic Signaling (GO:0098916)	22/148	0.000204992	0.0158652	2.56832	21.8115	SYT5;GABRB2;KCND2;CACNA1B;SLC1A2;GAD2;SLC1A6;GRIN2B;GRM1;SYT6;SLC6A5;GRM3;RPS6KA3;GRM2;CACNB3;CACNB4;RPS6KA2;GPRIN1;SYT10;KCNQ3;DLGAP1;PAFAH1B1
Calcium-Dependent Activation of Synaptic Vesicle Fusion (GO:0099502)	5/10	0.000213359	0.0158652	14.5563	123.038	RPH3A;SYT5;SYT4;SYT2;DOC2B
Positive Regulation of Synaptic Vesicle Fusion to Presynaptic Active Zone Membrane (GO:0031632)	5/10	0.000213359	0.0158652	14.5563	123.038	RPH3A;SYT5;SYT4;SYT2;DOC2B
Monoatomic Anion Transmembrane Transport (GO:0098656)	11/49	0.000231411	0.0165307	4.23247	35.4314	GABRB3;GABRA2;SLC12A2;GABRB2;GABRA1;SLC4A8;GABRB1;SLC26A2;ANO6;GABRG2;ANO3
Regulation of Morphogenesis of an Epithelium (GO:1905330)	4/6	0.000233709	0.0165307	29.0853	243.195	MMRN2;BTBD7;FGF1;FOXP1
Potassium Ion Transport (GO:0006813)	16/93	0.000277799	0.0191814	3.0467	24.9483	HCN4;KCNJ6;KCNH5;SLC24A3;KCND2;KCNB1;KCNC3;KCNK13;KCNA2;KCNAB1;NALCN;KCNT1;KCNQ3;KCNH1;KCNJ3;HCN1
Peptidyl-Tyrosine Modification (GO:0018212)	9/35	0.000288441	0.019453	5.05409	41.196	PDGFRA;FER;FLT1;ERBB4;INSR;ABL2;PTK2B;EPHA3;DDR2
Negative Regulation of Supramolecular Fiber Organization (GO:1902904)	13/67	0.000304199	0.0200495	3.52375	28.5347	PLEKHH2;SSH2;CAMSAP2;TTBK2;CLIP3;CDH5;PIK3CA;ATXN7;TAOK1;BMERB1;SLC25A23;KANK4;KANK3
Positive Regulation of Developmental Growth (GO:0048639)	10/43	0.000326302	0.0205831	4.42721	35.5402	ITSN2;GHR;SHTN1;SYT4;SEMA7A;SYT2;INSR;LIMK1;ISLR2;AGRN
Aorta Morphogenesis (GO:0035909)	6/16	0.00032649	0.0205831	8.74062	70.1619	EFEMP2;PROX1;ADAMTS9;TGFBR2;BMPR1A;ENG
Positive Regulation of Transcription by RNA Polymerase II (GO:0045944)	73/762	0.000409171	0.0252467	1.58406	12.3579	ACVRL1;CSRNP1;CSRNP2;SPI1;THRB;ONECUT2;THRA;CRTC1;MAML1;CHD6;RORB;AHR;NR3C1;FGF1;RPS6KA4;RPS6KA3;RPS6KA5;EPC1;TEAD1;NCOA1;MEF2C;NCOA3;OSR1;MRTFB;TET2;RFX3;PROX1;NPAS4;KAT2B;GPRIN1;TET3;CDH13;ATF7;MAPKAPK5;ERG;ENG;YAP1;NFAT5;HDAC5;ZNF395;NFIX;KMT2A;EPAS1;FOXO4;NR2C2;FOXO1;LRP6;PURB;PDZD2;ZNF507;NRIP1;APBB2;PPARGC1A;MEF2D;RREB1;PPARGC1B;BRD4;EGR1;WWTR1;POU2F1;EGR4;FZD5;WNT3A;NR1D2;SKI;KLF7;NFIA;ASXL3;AGO2;CREBRF;AGRN;TP73;BMPR1A
Amino Acid Import Across Plasma Membrane (GO:0089718)	7/23	0.000450112	0.0271943	6.37782	49.1476	SLC6A5;SLC6A9;SLC1A2;SLC1A6;SLC7A1;SLC7A2;SLC38A4
Endocardial Cushion Morphogenesis (GO:0003203)	6/17	0.000477152	0.0278246	7.94537	60.7636	ACVRL1;ADAMTS5;TBX20;TGFBR2;BMPR1A;ENG
Cardiac Ventricle Morphogenesis (GO:0003208)	8/30	0.000479734	0.0278246	5.30476	40.5405	TGFBR3;MEF2C;NPY2R;TBX20;PROX1;TGFBR2;BMPR1A;ENG
Chloride Transport (GO:0006821)	12/62	0.000526409	0.0299331	3.50986	26.4974	GABRB3;GABRA2;SLC12A2;GABRB2;GABRA1;SLC4A8;GABRB1;SLC26A2;ANO6;NMUR1;GABRG2;ANO3
Cellular Response to Oxygen-Containing Compound (GO:1901701)	31/256	0.000537803	0.0299928	2.03226	15.2989	HCN4;CRTC1;AKAP6;AHR;RORB;PPM1E;ADCY6;SLC8A1;FOXO1;IGF1R;GRM5;SESN3;NRIP1;PDK3;ABL2;PTK2B;EGR1;PDGFRA;MEF2C;IGFBP5;WNT3A;NCOA3;CAV1;PEX10;SSTR2;FER;CASTOR2;GPRIN1;LCOR;EPHA3;HCN1
Synaptic Vesicle Exocytosis (GO:0016079)	9/38	0.000559141	0.0300034	4.53015	33.9268	RPH3A;SYT5;SYT4;RIMS3;SYT2;SYT10;DOC2B;PIP5K1C;STX2
Inorganic Anion Transmembrane Transport (GO:0098661)	11/54	0.000565532	0.0300034	3.7388	27.9578	GABRB3;GABRA2;SLC12A2;GABRB2;GABRA1;SLC4A8;GABRB1;SLC26A2;ANO6;GABRG2;ANO3
ERBB Signaling Pathway (GO:0038127)	10/46	0.000581653	0.0300034	4.05728	30.2253	ADAM17;SHC3;PIK3CA;PDPK1;ERBB4;ERBIN;PLCE1;ABL2;PTK2B;BRAF
Regulation of Synaptic Transmission, Glutamatergic (GO:0051966)	10/46	0.000581653	0.0300034	4.05728	30.2253	GRM3;GRM2;GRM5;MEF2C;CACNG8;GPRIN1;PTK2B;GRIN2B;GRM1;HCN1
Positive Regulation of Cell Population Proliferation (GO:0008284)	38/338	0.000593402	0.0300034	1.87279	13.9142	YAP1;VIPR1;FLT1;FGF1;THBS1;IGF1R;PKHD1;GHR;CCND2;BCL7A;ERBB4;TBX20;PTK2B;ITGAV;WWTR1;PDGFRA;MEF2C;PRKCI;EGR4;WNT3A;INSR;OSR1;FZD9;LIFR;PROX1;PRLR;FOXP1;TGFBR2;TGFBR3;TIAM1;ADAM17;FER;CDK6;BCL2;CDH13;IL6ST;DDR2;BMPR1A
Metal Ion Transport (GO:0030001)	19/129	0.000609946	0.0300034	2.53486	18.7634	TRPC5;KCNJ6;KCNH5;CALCRL;TRPC4;CAV1;KCNC3;SLC11A2;KCNA2;ATP2A3;SLC41A1;KCNAB1;ATP2C1;LETM1;CACNB3;CACNG8;CACNB4;KCNH1;KCNJ3
Negative Regulation of Microtubule Polymerization or Depolymerization (GO:0031111)	6/19	0.000610414	0.0300034	5.07371	37.5524	CLIP3;CDH5;ATXN7;TAOK1;BMERB1;SLC25A23;CAMSAP2;TTBK2
Regulation of DNA-templated Transcription (GO:0006355)	115/1341	0.000814082	0.0380543	1.41405	10.0588	SPI1;WWC2;RORB;JADE2;AHR;NR3C1;BACH2;RPS6KA4;RPS6KA5;DPF1;DPF2;EPC1;MEF2C;SFMBT2;RFX3;KCTD1;ZBTB33;HCFC2;HIC1;FOXP1;NPAS4;KAT6A;ATF7;ERG;ZNF395;INO80D;KMT2A;EPAS1;TSHZ2;FOXO4;PRDM11;FOXO1;MBTD1;HMBOX1;ATXN1;ATXN7;ZNF704;NACC2;PRDM16;HIVEP3;PPARGC1A;RREB1;PPARGC1B;EGR1;WWTR1;POU2F1;EGR4;DENND4A;WNT3A;INSR;POU6F2;NR1D2;FOXN3;FOXN2;TADA2B;SP4;JMY;CREBRF;MAFK;RCOR1;TP73;MXD4;ACVRL1;CSRNP1;SETD5;CSRNP2;ONECUT2;THRA;ONECUT3;CHD6;ING5;SCML4;BCL7A;SUFU;ERC1;CIC;CEP290;TEAD1;NCOA1;KLF12;RBM15;KLF13;PROX1;ETV3;KAT2B;SETBP1;LCOR;ZMYND11;ENG;YAP1;HDAC5;NFIX;ZBTB43;ACVR1B;NR2C2;LRP6;NSD3;PURB;ERBB4;TP53INP2;BAHD1;TP53INP1;TBX20;NSD2;ZNF229;APBB2;STOX1;BRD4;PURG;PASD1;ARID3A;WTIP;TBX18;KLF7;NFIA
Negative Regulation of Neuron Apoptotic Process (GO:0043524)	12/65	0.000821291	0.0380543	3.31037	23.519	PRKCG;MEF2C;PRKCI;MAG;UNC5B;AGAP2;FZD9;BCL2;PTK2B;IL6ST;PPARGC1A;CPEB4
Negative Regulation of Cell Population Proliferation (GO:0008285)	32/274	0.000825619	0.0380543	1.95009	13.8444	ACVRL1;TES;CELF1;WWC2;CHD6;FOXO4;THBS1;ING5;ACVR1C;CLMN;ERBB4;RPS6KA2;NACC2;TP53INP1;PTK2B;SLC16A2;PPARGC1A;IGFBP5;AVPR2;ITGA1;PROX1;OPRM1;SKI;TGFBR3;KAT2B;CDK6;DLC1;MMRN2;CDH13;ULK1;GSDME;TP73
Calcium-Mediated Signaling (GO:0019722)	10/48	0.000830009	0.0380543	3.84311	27.2633	EDNRB;PDPK1;RCAN3;PLCE1;NMUR1;KSR2;PPP1R9A;SLC8A1;NCALD;NUDT4
Cellular Response to Nitrogen Compound (GO:1901699)	19/133	0.000892701	0.0380543	2.44511	17.1678	GABRB3;HCN4;EGR1;GABRB2;MEF2C;GABRB1;IGFBP5;CRTC1;CAV1;AKAP6;AHR;GABRG2;IGF1R;GRM5;SESN3;CASTOR2;GPRIN1;EPG5;HCN1
Synaptic Transmission, GABAergic (GO:0051932)	5/13	0.000925331	0.0380543	9.09549	63.5353	GABRA2;GABRB3;GABRA1;GABRB2;GABRG2
Positive Regulation of Cardiac Muscle Cell Proliferation (GO:0060045)	5/13	0.000925331	0.0380543	9.09549	63.5353	TGFBR3;MEF2C;ERBB4;TBX20;BMPR1A
Positive Regulation of Cardiac Muscle Tissue Growth (GO:0055023)	5/13	0.000925331	0.0380543	9.09549	63.5353	TGFBR3;MEF2C;ERBB4;TBX20;BMPR1A
Negative Regulation of Microtubule Depolymerization (GO:0007026)	6/19	0.000935658	0.0380543	6.72191	46.8803	ATXN7;TAOK1;BMERB1;SLC25A23;CAMSAP2;TTBK2
Regulation of Cardiac Muscle Cell Proliferation (GO:0060043)	6/19	0.000935658	0.0380543	6.72191	46.8803	TGFBR3;MEF2C;ERBB4;TBX20;BMPR1A;TP73
Negative Regulation of Transcription by RNA Polymerase II (GO:0000122)	54/542	0.000946863	0.0380543	1.64283	11.438	ZNF131;THRB;THRA;WWC2;ZBTB20;OTUD7B;NR3C1;BACH2;AMOT;EDNRB;SUFU;DPF2;EPC1;ZBTB39;MEF2C;KLF12;RBM15;OSR1;ZBTB34;DICER1;ZBTB33;PROX1;HCFC2;HIC1;KAT2B;LCOR;ATF7;ENG;YAP1;HDAC5;NFIX;ZBTB45;NR2C2;PURB;HMBOX1;ATXN1;NACC2;PRDM16;NRIP1;TBX20;BEND3;APBB2;RREB1;SKIL;JAZF1;CBX6;CAV1;NR1D2;TBX18;SKI;KLF7;CREBRF;MAFK;MXD4
Response to Histamine (GO:0034776)	4/8	0.000981877	0.0380543	14.5403	100.707	GABRB3;GABRB2;GABRB1;GABRG2
Smooth Muscle Cell Differentiation (GO:0051145)	4/8	0.000981877	0.0380543	14.5403	100.707	MEF2C;EDNRB;MRTFB;TBX18
Positive Regulation of CREB Transcription Factor Activity (GO:0032793)	4/8	0.000981877	0.0380543	14.5403	100.707	RPS6KA4;CAMK1D;RPS6KA5;CRTC1
Regulation of Regulated Secretory Pathway (GO:1903305)	7/26	0.00101862	0.0380543	5.36948	36.992	SYT5;SYT4;RIMS4;RIMS3;SYT2;SYT10;SYT6
Regulation of Cell Migration Involved in Sprouting Angiogenesis (GO:0090049)	7/26	0.00101862	0.0380543	5.36948	36.992	TGFBR3;HDAC5;MMRN2;RHOJ;THBS1;JCAD;HDAC7
L-ornithine Transmembrane Transport (GO:1903352)	3/4	0.00102353	0.0380543	43.5799	300.026	SLC25A29;SLC7A1;SLC7A2
Positive Regulation of Monoatomic Ion Transmembrane Transport (GO:0034767)	3/4	0.00102353	0.0380543	43.5799	300.026	TRPC6;WNK3;STK39
Regulation of SA Node Cell Action Potential (GO:0098907)	3//4	0.00102353	0.0380543	43.5799	300.026	HCN4;TBX18;HCN1
Positive Regulation of Protein Localization to Membrane (GO:1905477)	11/58	0.0010623	0.0389957	3.41948	23.4143	CLIP3;PRKCI;PIK3CA;PDPK1;KCNB1;KIF5B;PRKCE;WNK3;ANK3;SLC5A3;EPHA3
Regulation of Myeloid Cell Differentiation (GO:0045637)	6/20	0.00126429	0.0458307	6.24126	41.6494	PURB;MEF2C;RBM15;CDK6;PTK2B;P4HTM
Golgi to Endosome Transport (GO:0006895)	5/14	0.00136333	0.0482152	8.08422	53.3383	DOP1B;VPS13A;AP2A1;EPS15;KLHL20
Negative Regulation of SMAD Protein Signal Transduction (GO:0060392)	5/14	0.00136333	0.0482152	8.08422	53.3383	SKI;TGFBR3;PDZD2;LDLRAD4;ENG

### Sheet: Fig 5c enrichr KEGG and clinvar
KEGG 2021 from Enrichr vs brain background list
Term	Overlap	P-value	Adjusted P-value	Odds Ratio	Combined Score	Genes
GABAergic synapse	17/71	1.91899e-06	0.000445871	4.63016	60.9502	GABRB3;PRKCG;GABRA2;GABRB2;GABRA1;GABRB1;SLC38A1;KCNJ6;PLCL1;CACNA1B;GAD2;ADCY1;GNG12;GABRG2;ADCY6;GLS;GNB4
Morphine addiction	17/74	3.53866e-06	0.000445871	4.38539	55.0444	GABRB3;PRKCG;GABRA2;GABRB2;GABRA1;GABRB1;KCNJ6;PDE1B;CACNA1B;OPRM1;ADCY1;GNG12;GABRG2;ADCY6;GNB4;PDE4A;KCNJ3
Endocytosis	30/203	1.74202e-05	0.00125967	2.56575	28.1152	ARF3;ZFYVE9;AGAP2;AP2A1;ASAP2;PLD1;IGF1R;EEA1;CYTH3;PARD6B;RAB11FIP1;KIF5C;KIF5B;PSD3;PIP5K1C;RAB11FIP2;EPS15;PSD;PDGFRA;PRKCI;CAV1;VPS37D;STAM;RBSN;TGFBR2;ACAP3;ACAP2;ZFYVE16;EHD4;PARD3
Neuroactive ligand-receptor interaction	32/225	2.0451e-05	0.00125967	2.45515	26.5094	GABRB3;GABRB2;OXTR;VIPR1;GABRB1;CALCRL;THRB;THRA;NPY2R;NR3C1;GRM1;BRS3;GHR;GRM3;GRM2;GRM5;EDNRB;NPW;CNR1;KISS1R;GABRA2;GABRA1;GRID2;AVPR2;OPRM1;SSTR2;GRIN2B;PRLR;GABRG2;ADORA2B;PARD3;NMUR1
Axon guidance	26/167	2.49935e-05	0.00125967	2.72221	28.847	SEMA7A;SEMA3C;EFNB1;PARD6B;ABLIM2;ABLIM3;SRGAP3;SRGAP2;PAK3;PLXNA4;TRPC5;EPHA6;TRPC6;UNC5B;DCC;PDPK1;TRPC4;SEMA4B;LIMK1;UNC5C;UNC5D;SEMA4G;SSH2;PIK3CA;PARD3;EPHA3
Hippo signaling pathway	22/133	4.03372e-05	0.00169416	2.91898	29.535	YAP1;WWTR1;PRKCI;FZD5;WNT3A;FZD9;AXIN1;FGF1;WTIP;NKD1;AMOT;STK3;TGFBR2;PARD6B;CCND2;FRMD6;LATS2;PARD3;TEAD1;BMPR1A;PALS1;TP73
Parathyroid hormone synthesis, secretion and action	16/81	5.07411e-05	0.00182668	3.61272	35.7254	PRKCG;EGR1;KL;MEF2C;BRAF;ADCY1;PLD1;ADCY6;LRP6;GNA13;MMP16;SP1;GNA11;BCL2;PDE4A;MEF2D
Glutamatergic synapse	17/94	9.58569e-05	0.00301949	3.24102	29.988	PRKCG;SLC38A1;SLC1A2;ADCY1;PLD1;SLC1A6;GNG12;GRIN2B;GRM1;ADCY6;GLS;GRM3;GRM2;GRM5;GNB4;DLGAP1;KCNJ3
Dilated cardiomyopathy	14/72	0.000176136	0.00493182	3.53618	30.5676	ITGA1;ATP2A3;CACNA2D3;ADCY1;SLC8A1;ADCY6;SLC8A3;CACNB3;CACNG8;SGCD;CACNB4;ITGB8;ITGAV;ITGA9
Retrograde endocannabinoid signaling	18/116	0.000444702	0.0112065	2.69491	20.7996	PRKCG;GABRB3;GABRA2;GABRB2;GABRA1;GABRB1;KCNJ6;DAGLA;CACNA1B;ADCY1;GNG12;GABRG2;GRM1;ADCY6;GRM5;CNR1;GNB4;KCNJ3
Phospholipase D signaling pathway	18/117	0.000494564	0.01133	2.66747	20.3043	PDGFRA;SHC3;DGKB;INSR;AVPR2;ADCY1;PLD1;GRM1;ADCY6;GRM3;CYTH3;GNA13;GRM2;GRM5;PIK3CA;PTK2B;PIP5K1C;DGKH
Nicotine addiction	8/31	0.000610414	0.0128187	5.07371	37.5524	GABRB3;GABRA2;GABRB2;GABRA1;GABRB1;CACNA1B;GRIN2B;GABRG2
Arrhythmogenic right ventricular cardiomyopathy	12/66	0.000945956	0.018337	3.2488	22.6224	SLC8A3;CACNB3;CACNG8;SGCD;CACNB4;ITGA1;ATP2A3;CACNA2D3;ITGB8;ITGAV;SLC8A1;ITGA9
Hypertrophic cardiomyopathy	12/67	0.00108598	0.0195476	3.18947	21.769	SLC8A3;CACNB3;CACNG8;SGCD;CACNB4;ITGA1;ATP2A3;CACNA2D3;ITGB8;ITGAV;SLC8A1;ITGA9
MAPK signaling pathway	27/235	0.00257435	0.0432491	1.90806	11.3762	FLT1;CACNA1B;FGF1;RASGRP1;IGF1R;STK3;RPS6KA4;RPS6KA3;CACNG8;RPS6KA5;ERBB4;RPS6KA2;MAP4K3;PRKCG;PDGFRA;MEF2C;MAP3K1;INSR;CACNA2D3;BRAF;GNG12;DUSP7;TGFBR2;CACNB3;CACNB4;TAOK1;MAPKAPK5
Long-term depression	9/47	0.00277362	0.0436846	3.45468	20.3398	PRKCG;GNA13;GUCY1A2;GRID2;GNA11;BRAF;GRM1;PRKG1;IGF1R
Clinvar2025 from enrichr vs brain background list
Term	Overlap	P-value	Adjusted P-value	Old P-value	Old Adjusted P-value	Odds Ratio	Combined Score	Genes
DEVELOPMENTAL AND EPILEPTIC ENCEPHALOPATHY	19/99	1.5877e-05	0.00409626	0	0	3.49403	38.6113	GABRB3;GABRA2;GABRB2;GABRA1;CDK19;GABRB1;KCNH5;DSCAM;KCNB1;KCNA2;SLC1A2;GRIN2B;GABRG2;ARHGEF9;KCNT1;SYNJ1;GPRIN1;SLC25A22;HCN1
SEIZURE	19/107	4.9325e-05	0.00636292	0	0	3.17431	31.4799	GABRB3;GABRB2;GABRA1;DSCAM;KCNB1;NEXMIF;ANKRD11;KCNA2;CHD6;GRIN2B;GABRG2;CCND2;KCNT1;PIK3CA;GPRIN1;KCNQ3;TACC1;SLC25A22;KCNH1

### Sheet: background brain expressed gene
Xenopus homeologues merged and de-duplicated (CPM>=1 in 4 or more control brain samples at NF stage 47.
64PHR
A2M
A2ML1
AAAS
AACS
AADAC
AADAT
AAGAB
AAK1
AAMDC
AAMP
AANAT
AAR2
AARS1
AARS2
AARSD1
AASDH
AASDHPPT
AASS
AATF
AATK
ABAT
ABCA1
ABCA2
ABCA3
ABCA4
ABCA5
ABCA8
ABCA9
ABCB1
ABCB10
ABCB1L
ABCB5
ABCB6
ABCB7
ABCB8
ABCB9
ABCC1
ABCC10
ABCC13
ABCC3
ABCC4
ABCC5
ABCC6
ABCC8
ABCC9
ABCD1
ABCD2
ABCD3
ABCD4
ABCE1
ABCF1
ABCF2
ABCF3
ABCG1
ABCG2
ABCG4
ABHD1
ABHD10
ABHD11
ABHD12
ABHD12B
ABHD13
ABHD14A
ABHD14B
ABHD16A
ABHD17A
ABHD17B
ABHD17C
ABHD18
ABHD2
ABHD3
ABHD4
ABHD5
ABHD6
ABHD8
ABI1
ABI2
ABI3BP
ABITRAM
ABL1
ABL2
ABLIM1
ABLIM2
ABLIM3
ABO.2
ABO2
ABR
ABRACL
ABRAXAS1
ABRAXAS2
ABT1
ABTB1
ABTB2
ABTB3
ACAA1
ACAA2
ACACA
ACACB
ACAD10
ACAD11
ACAD8
ACAD9
ACADL
ACADM
ACADS
ACADSB
ACADVL
ACAP2
ACAP3
ACAT1
ACAT2
ACBD3
ACBD4
ACBD5
ACBD6
ACBD7
ACCS
ACD
ACE
ACER2
ACER3
ACHE
ACIN1
ACKR3
ACLY
ACNAT1
ACO1
ACO2
ACOT11
ACOT12
ACOT13
ACOT2
ACOT7
ACOT8
ACOT9
ACOX1
ACOX2
ACOX3
ACOXL
ACP1
ACP2
ACP5
ACP6
ACP7
ACSBG1
ACSBG2
ACSF2
ACSF3
ACSL1
ACSL3
ACSL4
ACSL6
ACSM3
ACSS1
ACSS2
ACSS2.2
ACSS3
ACTA2
ACTB
ACTG1
ACTL6A
ACTMAP
ACTN1
ACTN3
ACTN4
ACTR10
ACTR1A
ACTR2
ACTR3
ACTR5
ACTR6
ACTR8
ACVR1
ACVR1B
ACVR1C
ACVR2A
ACVR2B
ACVRL1
ACY1
ACYP1
ADA
ADA2
ADAM10
ADAM11
ADAM12
ADAM13
ADAM15
ADAM17
ADAM19
ADAM22
ADAM23
ADAM28
ADAM9
ADAMTS1
ADAMTS10
ADAMTS12
ADAMTS14
ADAMTS15
ADAMTS16
ADAMTS17
ADAMTS2
ADAMTS20
ADAMTS3
ADAMTS4
ADAMTS5
ADAMTS6
ADAMTS7
ADAMTS9
ADAMTSL1
ADAMTSL1.2
ADAMTSL2
ADAMTSL3
ADAMTSL4
ADAMTSL5
ADAP1
ADAP2
ADAR
ADARB1
ADARB2
ADAT1
ADAT2
ADCK1
ADCK2
ADCK5
ADCY1
ADCY3
ADCY4
ADCY5
ADCY6
ADCY7
ADCY8
ADCY9
ADCYAP1
ADCYAP1R1
ADD1
ADD2
ADD3
ADGB
ADGRA1
ADGRA2
ADGRA3
ADGRB1
ADGRB2
ADGRB3
ADGRD1
ADGRD2
ADGRE2
ADGRE5
ADGRF1
ADGRF4
ADGRG1
ADGRG2
ADGRG6
ADGRL1
ADGRL2
ADGRL3
ADGRL4
ADGRV1
ADH5
ADHFE1
ADI1
ADIPOQ
ADIPOR1
ADIPOR2
ADISSP
ADK
ADNP
ADNP2
ADO
ADORA1
ADORA2A
ADORA2B
ADORA3.3
ADPGK
ADPRH
ADPRM
ADPRS
ADRA1A
ADRA1D
ADRA2A
ADRA2B
ADRA2C
ADRB1
ADRB2
ADRM1
ADSL
ADSS1
ADSS2
AEBP1
AEBP2
AEN
AFAP1
AFAP1L1
AFAP1L2
AFDN
AFF1
AFF2
AFF3
AFF4
AFG1L
AFG2A
AFG2B
AFG3L1
AFG3L2
AFMID
AFTPH
AGA
AGAP1
AGAP2
AGAP3
AGBL2
AGBL3
AGBL4
AGBL5
AGFG1
AGGF1
AGK
AGL
AGMAT
AGMO
AGO1
AGO2
AGO3
AGO4
AGPAT1
AGPAT2
AGPAT3
AGPAT4
AGPAT5
AGPS
AGRN
AGRP
AGTPBP1
AGTR1
AGTRAP
AGXT2
AHCTF1
AHCY
AHCYL1
AHCYL2
AHDC1
AHI1
AHNAK
AHR
AHSA1
AIDA
AIF1L
AIFM1
AIFM2
AIFM3
AIG1
AIMP1
AIMP2
AIP
AIRE
AIRIM
AJAP1
AJM1
AK1
AK2
AK3
AK4
AK5
AK6
AK7
AK8
AK9
AKAIN1
AKAP1
AKAP10
AKAP11
AKAP12
AKAP13
AKAP17A
AKAP6
AKAP7
AKAP7.2
AKAP8
AKAP8L
AKAP9
AKIP1
AKIRIN1
AKIRIN2
AKNA
AKR1A1
AKR1B1
AKR1C1
AKR1C3
AKR1C8
AKR7A2
AKT1
AKT1S1
AKT2
AKTIP
ALAD
ALAS1
ALAS2
ALCAM
ALDH16A1
ALDH18A1
ALDH1A1
ALDH1A2
ALDH1A3
ALDH1B1
ALDH1L1
ALDH1L2
ALDH2
ALDH3A2
ALDH3B1
ALDH3B2
ALDH4A1
ALDH5A1
ALDH6A1
ALDH7A1
ALDH8A1
ALDH9A1
ALDOA
ALDOB
ALDOC
ALG1
ALG10
ALG11
ALG12
ALG13L
ALG2
ALG3
ALG5
ALG6
ALG8
ALG9
ALK
ALKBH1
ALKBH2
ALKBH3
ALKBH4
ALKBH5
ALKBH6
ALKBH7
ALKBH8
ALMS1
ALOX5
ALPK1
ALPL
ALS2
ALS2CL
ALX4
ALYREF
AMACR
AMBRA1
AMD1
AMDHD2
AMER1
AMER2
AMER3
AMFR
AMIGO1
AMIGO2
AMIGO3
AMMECR1
AMMECR1L
AMN1
AMOT
AMOTL1
AMOTL2
AMPD2
AMPD3
AMPH
AMT
AMY2A
AMZ2
ANAPC1
ANAPC10
ANAPC11
ANAPC13.2
ANAPC15
ANAPC16
ANAPC2
ANAPC4
ANAPC5
ANAPC7
ANGEL1
ANGEL2
ANGPT1
ANGPT2
ANGPTL1
ANGPTL2
ANGPTL4
ANGPTL6
ANGPTL7
ANK1
ANK2
ANK3
ANKAR
ANKDD1A
ANKEF1
ANKFN1L
ANKFY1
ANKH
ANKHD1
ANKIB1
ANKLE1
ANKLE2
ANKMY1
ANKMY2
ANKRA2
ANKRD10
ANKRD11
ANKRD12
ANKRD13A
ANKRD13B
ANKRD13C
ANKRD16
ANKRD17
ANKRD27
ANKRD28
ANKRD29
ANKRD34A
ANKRD34B
ANKRD35
ANKRD39
ANKRD40
ANKRD42
ANKRD45
ANKRD46
ANKRD49
ANKRD50
ANKRD52
ANKRD53
ANKRD54
ANKRD55
ANKRD6
ANKRD60
ANKRD63
ANKRD65
ANKRD7
ANKRD9
ANKS1A
ANKS1B
ANKS3
ANKS6
ANKZF1
ANLN
ANLN2
ANO1
ANO10
ANO2
ANO3
ANO4
ANO5
ANO6
ANO7
ANO8
ANOS1
ANP32A
ANP32B
ANP32C
ANP32E
ANTKMT
ANTXR2
ANTXRL
ANXA1
ANXA1.2
ANXA11
ANXA2
ANXA3
ANXA4
ANXA5
ANXA6
ANXA7
AOAH
AOC3
AOPEP
AOX1
AP1AR
AP1B1
AP1G1
AP1M1
AP1S1
AP1S2
AP1S3
AP2A1
AP2A2
AP2B1
AP2M1
AP2S1
AP3B1
AP3B2
AP3D1
AP3M2
AP3S1
AP3S2
AP4B1
AP4E1
AP4M1
AP4S1
AP5B1
AP5M1
AP5S1
AP5Z1
APAF1
APBA1
APBA2
APBA3
APBB1
APBB1IP
APBB2
APBB3
APC
APC2
APCDD1
APCDD1L
APEH
APELA
APEX1
APEX2
APH1A
API5
APIP
APLF
APLN
APLNR
APLP1
APLP2
APMAP
APOA1
APOC1
APOE
APOLD1
APOO
APOOL
APP
APPBP2
APPL1
APPL2
APRT
APRTL
APTX
AQP1
AQP11
AQP3
AQR
AR
ARAF
ARAP3
ARB2A
ARC
ARC2
ARC3
ARCN1
AREL1
ARF1
ARF11L
ARF3
ARF4
ARF5
ARF6
ARF6.2
ARFGAP1
ARFGAP1L
ARFGAP2
ARFGAP3
ARFGEF1
ARFGEF2
ARFGEF3
ARFIP1
ARFIP2
ARFRP1
ARG2
ARGLU1
ARHGAP1
ARHGAP10
ARHGAP11A
ARHGAP12
ARHGAP17
ARHGAP18
ARHGAP19
ARHGAP20
ARHGAP20B
ARHGAP21
ARHGAP22
ARHGAP23
ARHGAP24
ARHGAP26
ARHGAP27
ARHGAP28
ARHGAP29
ARHGAP31
ARHGAP32
ARHGAP33
ARHGAP35
ARHGAP36
ARHGAP39
ARHGAP4
ARHGAP42
ARHGAP44
ARHGAP45
ARHGAP5
ARHGAP6
ARHGAP8
ARHGDIA
ARHGDIB
ARHGDIG
ARHGEF1
ARHGEF10
ARHGEF10L
ARHGEF11
ARHGEF12
ARHGEF15
ARHGEF17
ARHGEF18
ARHGEF19
ARHGEF2
ARHGEF25
ARHGEF26
ARHGEF28
ARHGEF3.2
ARHGEF33
ARHGEF37
ARHGEF39
ARHGEF4
ARHGEF40
ARHGEF49
ARHGEF6
ARHGEF7
ARHGEF9
ARID1A
ARID1B
ARID2
ARID3A
ARID3B
ARID3C
ARID4A
ARID4B
ARID5B
ARIH1
ARIH2
ARK2C
ARK2N
ARL1
ARL10
ARL10B
ARL11L
ARL13B
ARL14EP
ARL15
ARL16
ARL2
ARL2BP
ARL3
ARL4A
ARL4C
ARL5A
ARL5B
ARL5C
ARL6IP1
ARL6IP4
ARL6IP5
ARL6IP6
ARL8A
ARL8B
ARL9
ARLN
ARMC1
ARMC10
ARMC3
ARMC5
ARMC6
ARMC7
ARMC8
ARMC9
ARMH1
ARMH3
ARMH4
ARMT1
ARNT
ARNT2
ARPC1A
ARPC1B
ARPC2
ARPC3
ARPC4
ARPC5
ARPC5L
ARPIN
ARPP19
ARR3
ARRB1
ARRB2
ARRDC1
ARRDC2
ARRDC3
ARRDC4
ARSA
ARSB
ARSG
ARSH
ARSI
ARSK
ARSL
ART5
ARV1
ARVCF
ARX
AS3MT
ASAH1
ASAP1
ASAP2
ASAP3
ASB1
ASB10
ASB12
ASB13
ASB2
ASB3
ASB5
ASB6
ASB7
ASB8
ASCC1
ASCC2
ASCC3
ASCL1
ASF1A
ASF1B
ASH1L
ASH2L
ASIC1
ASIC2
ASIC4
ASL
ASMT
ASMTL
ASNS
ASNSD1
ASPG
ASPH
ASPHD2
ASPM
ASPSCR1
ASRGL1
ASS1
ASS1P
ASTE1
ASTL2A
ASTL3C
ASTN1
ASTN2
ASXL1
ASXL2
ASXL3
ATAD1
ATAD2
ATAD2B
ATAD3A
ATAD5
ATAT1
ATCAY
ATE1
ATF1
ATF2
ATF3
ATF4
ATF5
ATF5.2
ATF6
ATF6B
ATF7
ATF7IP
ATF7IP2
ATG10
ATG101
ATG12
ATG13
ATG14
ATG16L1
ATG16L2
ATG2A
ATG2B
ATG3
ATG4A
ATG4B
ATG4C
ATG4D
ATG5
ATG7
ATG9A
ATG9B
ATIC
ATL1
ATL2
ATL3
ATM
ATMIN
ATN1
ATOH1
ATOH7
ATOSA
ATOSB
ATOX1
ATP10A
ATP10B
ATP10D
ATP11A
ATP11B
ATP11C
ATP13A1
ATP13A2
ATP13A3
ATP13A4
ATP13A5L
ATP13A5L.2
ATP1A1
ATP1A2
ATP1A3
ATP1B1
ATP1B2
ATP1B3
ATP23
ATP2A2
ATP2A3
ATP2B1
ATP2B2
ATP2B3
ATP2B4
ATP2C1
ATP2C2
ATP5F1A
ATP5F1B
ATP5F1C
ATP5F1D
ATP5F1E
ATP5IF1
ATP5MC1
ATP5MC3
ATP5ME
ATP5MF
ATP5MG
ATP5MK
ATP5PB
ATP5PD
ATP5PF
ATP5PO
ATP6AP1.2
ATP6AP2
ATP6V0A1
ATP6V0A2
ATP6V0B
ATP6V0C
ATP6V0D1
ATP6V0E1
ATP6V0E2
ATP6V1A
ATP6V1B2
ATP6V1C1
ATP6V1D
ATP6V1E1
ATP6V1F
ATP6V1G1
ATP6V1G2
ATP6V1H
ATP7A
ATP7B
ATP8A1
ATP8A2
ATP8B3
ATP8B4
ATP9A
ATP9B
ATPAF1
ATPAF2
ATPSCKMT
ATR
ATRAID
ATRIP
ATRN
ATRNL1
ATRX
ATXN1
ATXN10
ATXN1L
ATXN2
ATXN2L
ATXN3
ATXN7
ATXN7L1
ATXN7L3
AUH
AUP1
AURKA
AURKAIP1
AURKB
AUTS2
AVEN
AVL9
AVP
AVPI1
AVPR1A
AVPR2
AWAT1
AXDND1
AXIN1
AXIN2
AXIN2L
AXL
AZIN1
AZIN2
B2M
B3GALNT2
B3GALT1
B3GALT2
B3GALT4
B3GALT6
B3GAT1
B3GAT1L
B3GAT2
B3GAT3
B3GLCT
B3GNT2
B3GNT4
B3GNT5
B3GNTL1
B4GALNT1
B4GALNT3
B4GALNT4
B4GALT1
B4GALT2
B4GALT3
B4GALT3L1
B4GALT3L2
B4GALT4
B4GALT5
B4GALT6
B4GALT7
B4GAT1
B9D1
B9D2
BAALC
BABAM1
BABAM2
BACC1
BACE1
BACE2
BACH1
BACH2
BAD
BAG1
BAG2
BAG4
BAG5
BAG6
BAHCC1
BAHD1
BAIAP2
BAIAP2L1
BAIAP3
BAK1
BAMBI
BANF1
BANP
BAP1
BARD1
BARHL1
BARHL2
BASP1
BAX
BAZ1A
BAZ1B
BAZ2A
BAZ2B
BBIP1
BBLN
BBOF1
BBOX1
BBS1
BBS10
BBS12
BBS2
BBS4
BBS5
BBS7
BBS9
BBX
BC014685
BCAM
BCAN
BCAP29
BCAP31
BCAR1
BCAR3
BCAS1
BCAS2
BCAS3
BCAS4
BCAT1
BCAT2
BCCIP
BCDIN3D
BCKDHA
BCKDHB
BCKDK
BCL11A
BCL11B
BCL2
BCL2L1
BCL2L10
BCL2L13
BCL2L14
BCL2L2
BCL6
BCL7A
BCL7B
BCL7C
BCL9
BCL9L
BCLAF1
BCLAF3
BCO1
BCO2
BCO2L
BCOR
BCORL1
BCR
BCS1L
BDH1A
BDH1B
BDH2
BDNF
BDP1
BEAN1
BECN1
BEGAIN
BEND3
BEND4
BEND5
BEND7
BET1
BET1L
BFAR
BGN
BHLHE22
BHLHE23
BHLHE40
BHLHE41
BICC1
BICD1
BICD2
BICD2L
BICDL1
BICRA
BICRAL
BID
BIN1
BIN3
BIRC2
BIRC5
BIRC6
BIVM
BLCAP
BLM
BLMH
BLNK
BLOC1S1
BLOC1S2
BLOC1S3
BLOC1S4
BLOC1S5
BLOC1S6
BLTP1
BLTP2
BLTP3A
BLTP3B
BLVRA
BLVRB
BLZF1
BMAL1
BMAL2
BMERB1
BMERB1L
BMF
BMI1
BMP1
BMP2
BMP2K
BMP3
BMP4
BMP5
BMP6
BMP7
BMPER
BMPR1A
BMPR1B
BMPR2
BMS1
BNC2
BNIP1
BNIP2
BNIP3
BNIP3L
BOC
BOD1
BOD1L1
BOK
BOLA1
BOLA2
BOLA3
BOP1
BORA
BORCS5
BORCS6
BORCS7
BORCS8
BPGM
BPHL
BPI
BPI.4
BPNT1
BPNT2
BPTF
BRAF
BRAP
BRAT1
BRCA1
BRCA2
BRCC3
BRD1
BRD10
BRD2
BRD3
BRD3OS
BRD4
BRD7
BRD8
BRD9
BRF1
BRF2
BRI3
BRI3BP
BRICD5
BRINP1
BRINP2
BRINP3
BRIP1
BRIX1
BRK1
BRMS1
BRMS1L
BROX
BRPF1
BRPF3
BRS3
BRSK1
BRSK2
BRWD1
BRWD3
BSCL2
BSDC1
BSG
BSK146
BSN
BSX
BTAF1
BTBD10
BTBD17
BTBD18
BTBD19
BTBD2
BTBD3
BTBD6
BTBD7
BTBD8
BTBD9
BTC
BTD
BTF3
BTF3L4
BTG1
BTG2
BTG3
BTK
BTN2A1
BTNL8
BTRC
BUB1
BUB1B
BUB3
BUD13
BUD23
BUD31
BYSL
BZW1
C-ANSWER
C10H17ORF67
C1D
C1GALT1
C1GALT1C1
C1H12ORF43
C1H14ORF119
C1H14ORF93
C1H15ORF40
C1H18ORF32
C1H18ORF54
C1H19ORF25
C1H19ORF44
C1H22ORF39
C1H2ORF81
C1H4ORF33
C1H4ORF54
C1H9ORF72
C1H9ORF85
C1QA
C1QB
C1QBP
C1QC
C1QL1
C1QL2
C1QL3
C1QL4
C1QTNF12
C1QTNF4
C1S
C2CD2
C2CD2L
C2CD3
C2CD4C
C2CD5
C2H11ORF54
C2H11ORF87
C2H1ORF216
C2H1ORF74
C2H21ORF91
C2H2ORF49
C2H3ORF38
C2H3ORF52
C2H6ORF132
C2HXORF38
C3
C3H15ORF39
C3H15ORF61
C3H19ORF53
C3H2ORF42
C3H2ORF68
C3H5ORF15
C3H5ORF24
C4H11ORF16
C4H11ORF24
C4H11ORF58
C4H11ORF68
C4H11ORF96
C4H16ORF46
C4H16ORF87
C4H19ORF12
C4H1ORF141
C4H1ORF21
C4H1ORF52
C4H1ORF53
C4H22ORF23
C4H3ORF18
C5
C5.2
C5H1ORF115
C5H1ORF198
C5H3ORF33
C5H6ORF118
C5H6ORF120
C6.2
C6H10ORF67
C6H18ORF21
C6H1ORF35
C6H5ORF22
C6H5ORF63
C6H6ORF62
C6H7ORF25
C6H7ORF57
C6H8ORF34
C6H8ORF82
C6H8ORF88
C7
C7H10ORF105
C7H10ORF143
C7H10ORF88
C7H10ORF90
C7H12ORF57
C7H1ORF174
C7H1ORF50
C7H8ORF76
C8B
C8H14ORF132
C8H14ORF28
C8H19ORF47
C8H1ORF43
C8H6ORF136
C8H6ORF47
C8H8ORF48
C8H9ORF43
C8H9ORF78
C9
C9_10H17ORF58
C9_10H17ORF75
C9_10H1ORF198
C9_10H20ORF96
C9_10H2ORF76
C9_10H2ORF80
C9H16ORF96
C9H21ORF58
C9H2ORF69
C9H3ORF70
C9H7ORF50
C9H8ORF33
CA10
CA11
CA13
CA13.2
CA14
CA2
CA4.2
CA5B
CA7
CA8
CAAP1
CAB39
CAB39L
CABIN1
CABLES1
CABLES2
CABP1
CABP4
CABP7
CACFD1
CACHD1
CACNA1A
CACNA1B
CACNA1C
CACNA1D
CACNA1E
CACNA1F
CACNA1G
CACNA1H
CACNA1I
CACNA1S
CACNA2D1
CACNA2D2
CACNA2D3
CACNA2D4
CACNB1
CACNB2
CACNB3
CACNB4
CACNG2
CACNG3
CACNG4
CACNG5
CACNG6
CACNG7
CACNG8
CACTIN
CACUL1
CACYBP
CAD
CADM1
CADM2
CADM3
CADM4
CADPS
CADPS2
CALB1
CALB2
CALCA
CALCOCO1
CALCOCO2
CALCR
CALCRL
CALD1
CALHM2
CALHM4
CALM1
CALM2
CALML4
CALN1
CALR
CALR3
CALU
CAMK1
CAMK1D
CAMK1G
CAMK2A
CAMK2B
CAMK2D
CAMK2G
CAMK2N1
CAMK2N2
CAMK4
CAMKK1
CAMKK2
CAMKMT
CAMKV
CAMKVL
CAMLG
CAMSAP1
CAMSAP2
CAMSAP3
CAMTA1
CAMTA2
CAND1
CAND2
CANT1
CANX
CAP1
CAP2
CAPN1
CAPN10
CAPN11
CAPN15
CAPN2
CAPN3
CAPN5
CAPN6
CAPN7
CAPNS1
CAPNS2
CAPRIN1
CAPS
CAPS2
CAPSL
CAPZA1
CAPZA2
CAPZB
CARD19
CARD9
CARF
CARHSP1
CARM1
CARM1L
CARMIL1
CARMIL3
CARNMT1
CARNS1
CARS1
CARS2
CARTPT
CASC3
CASD1
CASK
CASKIN1
CASKIN2
CASP10
CASP2
CASP3.2
CASP6
CASP7
CASP8AP2
CASP9
CASR
CASS4
CAST
CASTOR1
CASTOR2
CASZ1
CAT.2
CAT.3
CAT1
CATIP
CAV1
CAV2
CAVIN1
CAVIN2
CBARP
CBFA2T2
CBFA2T3
CBFB
CBL
CBLB
CBLL1
CBLN1
CBLN2
CBLN4
CBR1
CBR1.2
CBR4
CBS
CBX1
CBX2
CBX3
CBX4
CBX5
CBX6
CBX7
CBX8
CBY1
CC2D1A
CC2D1B
CC2D2A
CCAR1
CCDC102A
CCDC106
CCDC107
CCDC112
CCDC115
CCDC117
CCDC12
CCDC120
CCDC124
CCDC125
CCDC126
CCDC127
CCDC13
CCDC134
CCDC136
CCDC138
CCDC14
CCDC141
CCDC146
CCDC148
CCDC149
CCDC15
CCDC150
CCDC157
CCDC160
CCDC166
CCDC167
CCDC170
CCDC171
CCDC174
CCDC175
CCDC177
CCDC178
CCDC18
CCDC181
CCDC185
CCDC186
CCDC191
CCDC197
CCDC22
CCDC25
CCDC27
CCDC28A
CCDC28B
CCDC30
CCDC32
CCDC33
CCDC34
CCDC39
CCDC3L
CCDC40
CCDC43
CCDC47
CCDC50
CCDC51
CCDC57
CCDC59
CCDC6
CCDC60
CCDC61
CCDC62
CCDC63
CCDC65
CCDC66
CCDC68
CCDC71
CCDC71L
CCDC74B
CCDC77
CCDC78
CCDC80
CCDC82
CCDC83
CCDC85A
CCDC85B
CCDC85C
CCDC87
CCDC88A
CCDC88C
CCDC89
CCDC9
CCDC90B
CCDC92
CCDC93
CCDC97
CCDC9B
CCER2
CCHCR1
CCK
CCKBR
CCL5
CCM2
CCM2L
CCN1
CCN1L
CCN2
CCN3
CCN5
CCNA2
CCNB1.2
CCNB2
CCNB3
CCNC
CCND1
CCND2
CCNDBP1
CCNDX
CCNE1
CCNE2
CCNF
CCNG1
CCNG2
CCNH
CCNI
CCNI2
CCNJ
CCNK
CCNL1
CCNL2
CCNQ
CCNT1
CCNT2
CCNY
CCNYL1
CCP110
CCPG1
CCS
CCSER1
CCSER2
CCT2
CCT3
CCT4
CCT5
CCT6A
CCT7
CCT8
CCZ1B
CD151
CD164
CD247
CD248
CD276
CD2AP
CD2BP2
CD34
CD37
CD38
CD4
CD40
CD44
CD58
CD63
CD68
CD74
CD81
CD82
CD9
CD93
CD99
CD99L2
CDADC1
CDAN1
CDC123
CDC14A
CDC14B
CDC16
CDC20
CDC23
CDC25A
CDC25B
CDC25C
CDC26
CDC27
CDC34
CDC37
CDC37L1
CDC40
CDC42
CDC42BPA
CDC42BPB
CDC42EP1
CDC42EP2L
CDC42EP3
CDC42EP4
CDC42SE1
CDC42SE2
CDC42SE2L
CDC45
CDC5L
CDC6
CDC7
CDC73
CDCA2
CDCA3
CDCA4
CDCA5
CDCA7
CDCA7L
CDCA8
CDH10
CDH11
CDH12
CDH13
CDH15
CDH18
CDH19
CDH2
CDH20
CDH22
CDH23
CDH24
CDH26
CDH4
CDH5
CDH6
CDH7
CDH8
CDH9
CDHR1
CDIN1
CDIP1
CDIPT
CDK1
CDK10
CDK11B
CDK12
CDK13
CDK14
CDK15
CDK16
CDK17
CDK18
CDK19
CDK2
CDK20
CDK2AP1
CDK2AP2
CDK4
CDK5
CDK5R1
CDK5R1L
CDK5R2
CDK5RAP1
CDK5RAP2
CDK5RAP3
CDK6
CDK7
CDK8
CDK9
CDKAL1
CDKL1
CDKL2
CDKL4
CDKL5
CDKN1A
CDKN1B
CDKN2AIP
CDKN2AIPNL
CDKN2C
CDKN2D
CDKNX
CDO1
CDON
CDPF1
CDR2
CDR2L
CDS2
CDT1
CDV3
CDYL
CEACAM20
CEACAM8
CEACAM8L
CEBPA
CEBPB
CEBPD
CEBPG
CEBPZ
CEBPZOS
CECR2
CELF1
CELF2
CELF3
CELF4
CELF5
CELSR1
CELSR2
CELSR3
CEMIP
CEMIP2
CENATAC
CENPA
CENPC
CENPE
CENPF
CENPH
CENPI
CENPK
CENPL
CENPM
CENPO
CENPP
CENPT
CENPU
CENPV
CENPW
CENPX
CEP104
CEP112
CEP120
CEP126
CEP128
CEP131
CEP135
CEP15
CEP152
CEP162
CEP164
CEP170
CEP170B
CEP19
CEP192
CEP20
CEP250
CEP290
CEP295
CEP350
CEP41
CEP43
CEP44
CEP55
CEP57
CEP57L1
CEP63
CEP68
CEP70
CEP76
CEP78
CEP83
CEP85
CEP85L
CEP89
CEP95
CEP97
CEPT1
CERCAM
CERK
CERKL
CERS1
CERS2
CERS3
CERS5
CERS6
CERT1
CETN2
CETN3
CETN4
CETP
CFAP100
CFAP107
CFAP119
CFAP126
CFAP144
CFAP157
CFAP161
CFAP184
CFAP20
CFAP206
CFAP20DC
CFAP210
CFAP221
CFAP251
CFAP263
CFAP276
CFAP298
CFAP299
CFAP36
CFAP410
CFAP418
CFAP43
CFAP44
CFAP45
CFAP46
CFAP47
CFAP52
CFAP53
CFAP54
CFAP57
CFAP58
CFAP61
CFAP65
CFAP69
CFAP70
CFAP73
CFAP74
CFAP77
CFAP91
CFAP92
CFAP96
CFAP97
CFAP97D1
CFAP99
CFB
CFD
CFDP1
CFH
CFI
CFL1
CFL2
CFLAR
CFP
CFTR
CGA
CGAS
CGN
CGNL1
CGREF1
CGRRF1
CHAC1
CHAC2
CHAF1A
CHAF1B
CHAMP1
CHAT
CHCHD1
CHCHD10
CHCHD2
CHCHD3
CHCHD4
CHCHD5
CHCHD6
CHCHD7
CHD1
CHD2
CHD3
CHD4
CHD5
CHD6
CHD7
CHD8
CHD9
CHEK1
CHEK2
CHERP
CHFR
CHGA
CHGB
CHIC1
CHIC2
CHID1
CHKA
CHKB
CHM
CHMP1A
CHMP1B
CHMP2A
CHMP2B
CHMP3
CHMP4B
CHMP5
CHMP6
CHMP7
CHN1
CHN2
CHODL
CHORDC1
CHP1
CHPF
CHPF2
CHPT1
CHRAC1
CHRD
CHRM1
CHRM2
CHRM3
CHRM4
CHRM5
CHRNA2
CHRNA4
CHRNA5
CHRNA7
CHRNB1
CHRNB2
CHRNB3
CHRNB4
CHRNE
CHRNG
CHST1
CHST10
CHST11
CHST12
CHST13
CHST14
CHST15
CHST1L
CHST2
CHST3
CHST7
CHST8
CHST9L
CHSY1
CHSY3
CHTF18
CHTF8
CHTOP
CHUK
CHURC1
CIAO1
CIAO2A
CIAO2B
CIAO3
CIAPIN1
CIART
CIB1
CIB2
CIBAR1
CIBAR2
CIC
CIDEA
CIDEC
CILK1
CILP2
CIMAP1A
CIMAP2
CIMIP2C
CIMIP5
CIMIP6
CINP
CIP2A
CIPC
CIR1
CIRBP
CIROP
CISD1
CISD2
CISD3
CISH
CIT
CITED1
CITED2
CITED4
CIZ1
CKAP2
CKAP4
CKAP5
CKB
CKM
CKMT1B
CKS1B
CKS2
CLASP1
CLASRP
CLCA3P
CLCC1
CLCN2
CLCN3
CLCN4
CLCN5
CLCN6
CLCN7
CLDN1
CLDN11
CLDN12
CLDN19
CLDN24
CLDN3
CLDN4
CLDN5
CLDN7
CLDND1
CLEC11A
CLEC16A
CLEC4M
CLGN
CLHC1
CLIC1
CLIC3
CLIC4
CLIC5
CLIC6
CLINT1
CLIP1
CLIP2
CLIP3
CLIP4
CLK1
CLK2
CLK3
CLMN
CLMP
CLN3
CLN6
CLN8
CLNS1A
CLOCK
CLP1
CLPB
CLPP
CLPTM1
CLPTM1L
CLPX
CLSPN
CLSTN2
CLSTN3
CLTA
CLTB
CLTC
CLTCL1
CLU
CLUAP1
CLUH
CLUHL
CLVS1
CLVS2
CLXN
CLYBL
CMAS
CMBL
CMC1
CMC2
CMIP
CMKLR2
CMPK1
CMSS1
CMTM3
CMTM4
CMTM5
CMTM6
CMTM7
CMTR1
CMTR2
CNBP
CNDP2
CNEP1R1
CNGA3
CNGB1
CNIH1
CNIH2
CNIH3
CNIH4
CNKSR2
CNKSR3
CNMD
CNN1
CNN2
CNN3
CNNM1
CNNM2
CNNM3
CNNM4
CNOT1
CNOT10
CNOT11
CNOT2
CNOT3
CNOT4
CNOT6L
CNOT7
CNOT8
CNOT9
CNP
CNPPD1
CNPY1
CNPY2
CNPY3
CNR1
CNRIP1
CNST
CNTFR
CNTLN
CNTN1
CNTN2
CNTN4
CNTN5
CNTNAP1
CNTNAP2
CNTNAP4
CNTNAP5
CNTRL
CNTROB
COA1
COA3
COA5
COA6
COA7
COA8
COASY
COBL
COBLL1
COCH
COE3L
COG1
COG2
COG3
COG4
COG5
COG6
COG7
COG8
COIL
COL11A1
COL11A2
COL12A1
COL13A1
COL14A1
COL16A1
COL17A1
COL18A1
COL19A1
COL1A1
COL1A2
COL20A1
COL21A1
COL22A1
COL24A1
COL25A1.2
COL26A1
COL27A1
COL2A1
COL3A1
COL4A1
COL4A2
COL4A5
COL4A6
COL5A1
COL5A2
COL5A3
COL6A1
COL6A2
COL6A3
COL7A1
COL8A2
COL9A1
COL9A2
COL9A3
COLEC11
COLEC12
COLGALT1
COLGALT2
COLQ
COMMD1
COMMD10
COMMD2
COMMD3
COMMD4
COMMD5
COMMD6
COMMD7
COMMD8
COMMD9
COMT
COP1
COPA
COPB1
COPB2
COPE
COPG1
COPG2
COPS2
COPS3
COPS4
COPS5
COPS6
COPS7B
COPS8
COPS9
COPZ1
COPZ2
COQ10A
COQ10B
COQ2
COQ3
COQ4
COQ5
COQ6
COQ7
COQ8A
COQ8B
COQ9
CORIN
CORO1A
CORO1C
CORO2A
CORO2B
CORO6
CORO7
COTL1
COX10
COX11
COX14
COX15
COX16
COX17
COX18
COX19
COX20
COX4I1
COX4I2
COX5A
COX5B
COX5B.2
COX6A1
COX6B1
COX6C
COX7A2
COX7A2L
COX7B
COX7C
CP
CPA1
CPA6
CPAMD8
CPAP
CPD
CPE
CPEB1
CPEB2
CPEB3
CPEB4
CPLANE1
CPLANE2
CPLX1
CPLX2
CPN1
CPNE1
CPNE2
CPNE3
CPNE4
CPNE5
CPNE7
CPNE8
CPNE9
CPO.3
CPOX
CPPED1
CPQ
CPS1
CPSF1
CPSF2
CPSF3
CPSF4
CPSF6
CPSF7
CPT1A
CPT1AL
CPT1B
CPT2
CPTP
CPVL
CPXM1
CPXM2
CRABP1
CRABP2
CRACD
CRACDL
CRACR2B
CRADD.2
CRAMP1
CRAT
CRATA
CRB1
CRB2
CRBN
CRCP
CREB1
CREB3
CREB3L1
CREB3L2
CREB5
CREBBP
CREBL2
CREBRF
CREG1
CREG2
CRELD1
CRELD2
CREM
CRH
CRHBP
CRHR1.2
CRHR2
CRIM1
CRIP1
CRIP2
CRIP3
CRIPT
CRISP1.3
CRK
CRKL
CRLF3
CRLS1
CRMP1
CRNKL1
CROCC
CROCC2
CROT
CRP.4
CRPPA
CRTAC1
CRTAP
CRTC1
CRTC2
CRTC3
CRX
CRY-DASH
CRY1
CRY2
CRY4
CRYAB
CRYBA2
CRYBG1
CRYBG3
CRYL1
CRYM
CRYZ
CRYZL1
CS
CSDC2
CSDE1
CSE1L
CSF1
CSF3R
CSGALNACT1
CSGALNACT2
CSK
CSKMT
CSMD1
CSMD2
CSMD3
CSNK1A1
CSNK1D
CSNK1E
CSNK1G1
CSNK1G2
CSNK1G3
CSNK2A1
CSNK2A2
CSNK2B
CSPG4
CSPG4B
CSPG5
CSPP1
CSRNP1
CSRNP2
CSRNP3
CSRP2
CST3
CST7
CSTB
CSTF1
CSTF2
CSTF3
CSTPP1
CTBP1
CTBP2
CTBP2L
CTBS
CTC1
CTCF
CTDNEP1
CTDP1
CTDSP1
CTDSP2
CTDSPL
CTDSPL2
CTF1
CTGFL
CTH
CTHRC1
CTIF
CTNNA1
CTNNA2
CTNNAL1
CTNNB1
CTNNBIP1
CTNNBL1
CTNND1
CTNND2
CTNS
CTPS1
CTPS2
CTR9
CTSA
CTSB
CTSC
CTSD
CTSF
CTSK
CTSL
CTSO
CTSS
CTSV
CTSZ
CTTN
CTTNBP2
CTTNBP2NL
CTU1
CTU2
CUEDC1
CUEDC2
CUL1
CUL2
CUL3
CUL4A
CUL4B
CUL5
CUL9
CUPIN1
CUTA
CUTC
CUX1
CUX2
CWC15
CWC22
CWC25
CWC27
CWF19L1
CWF19L2
CXADR
CXCL12
CXCL14
CXCR4
CXXC1
CXXC4
CYB561
CYB561D1
CYB561D2
CYB5A
CYB5B
CYB5D1
CYB5D2
CYB5R2
CYB5R3
CYB5R4
CYBB
CYBC1
CYBRD1
CYC1
CYCS
CYCT
CYFIP1
CYFIP2
CYGB
CYLD
CYP19A1
CYP1B1
CYP1C1
CYP20A1
CYP26A1
CYP26B1
CYP26C1
CYP27A1
CYP27A1.2
CYP27A1.3
CYP27B1
CYP27C1
CYP2A6
CYP2A6.10
CYP2A6.11
CYP2A6.2
CYP2A6.3
CYP2D6
CYP2F1L
CYP2J6
CYP2R1
CYP2U1
CYP39A1
CYP3A5
CYP46A1.2
CYP46A1.3
CYP4B1.2
CYP4B1.6
CYP4F2
CYP4V2
CYP51A1
CYP7B1
CYP8B1
CYREN
CYRIA
CYRIB
CYSTM1
CYTH1
CYTH2
CYTH3
CYYR1
CZIB
D2HGDH
DAAM1
DAAM2
DAB1
DAB2
DAB2IP
DACH1
DACH2
DACT1
DACT3
DACT4
DAD1
DAG1
DAGLA
DAGLB
DALRD3
DAO
DAP
DAP3
DAPK1
DAPK2
DAPK3
DAPL1
DAPP1
DARMIN
DARS1
DARS2
DAW1
DAXX
DAZAP1
DAZAP2
DBF4
DBF4B
DBH
DBI
DBN1
DBNDD1
DBNL
DBP
DBR1
DBT
DBX1
DBX2
DCAF1
DCAF10
DCAF11
DCAF12
DCAF13
DCAF15
DCAF17
DCAF4
DCAF5
DCAF6
DCAF7
DCAF8
DCAKD
DCBLD1
DCBLD2
DCC
DCDC2
DCDC2B
DCHS1
DCHS2
DCK
DCK.1L
DCK.2
DCLK1
DCLK2
DCLK3
DCLRE1A
DCLRE1B
DCLRE1C
DCN
DCP1A
DCP1B
DCP2
DCPS
DCTD
DCTN1
DCTN2
DCTN3
DCTN4
DCTN5
DCTN6
DCTPP1
DCUN1D1
DCUN1D2
DCUN1D3
DCUN1D5
DCX
DCXR
DDA1
DDAH1
DDAH2
DDB1
DDB2
DDC
DDHD1
DDHD2
DDI2
DDIAS
DDIT3
DDIT4
DDO
DDOST
DDR1
DDR2
DDR2L
DDRGK1
DDT
DDX1
DDX10
DDX11
DDX17
DDX18
DDX19B
DDX20
DDX21
DDX23
DDX24
DDX27
DDX28
DDX31
DDX39A
DDX39B
DDX3X
DDX4
DDX41
DDX42
DDX43
DDX46
DDX47
DDX49
DDX5
DDX51
DDX52
DDX54
DDX55
DDX56
DDX59
DDX6
DDX60
DEAF1
DECR1
DECR2
DEDD
DEDD2
DEF8
DEGS1
DEK
DELE1
DENND11
DENND1A
DENND1B
DENND1C
DENND2A
DENND2B
DENND2C
DENND3
DENND4A
DENND4B
DENND4C
DENND5A
DENND5B
DENND6A
DENND6B
DENR
DEPDC1
DEPDC4
DEPDC5
DEPDC7
DEPTOR
DEPTORL
DERA
DERL1
DERL2
DERL2L
DES
DESI1
DESI2
DESI2L
DET1
DEXI
DFFA
DFFB
DGAT1
DGAT2
DGCR2
DGCR6
DGCR8
DGCR8L
DGKA
DGKB
DGKD
DGKE
DGKH
DGKI
DGKK
DGKQ
DGKZ
DGLUCY
DGUOK
DHCR24
DHCR7
DHDDS
DHDL
DHFR
DHFRL
DHODH
DHPS
DHRS11
DHRS12
DHRS13
DHRS3
DHRS4
DHRS7
DHRS7B
DHRSX
DHTKD1
DHX15
DHX16
DHX29
DHX30
DHX32
DHX33
DHX34
DHX35
DHX36
DHX37
DHX38
DHX40
DHX57
DHX58
DHX8
DHX9
DIABLO
DIAPH1
DIAPH2
DIAPH3
DICER1
DIDO1
DIMT1
DIO2
DIO3
DIP2A
DIP2B
DIP2C
DIPK1A
DIPK1B
DIPK1C
DIPK2A
DIRAS1
DIRAS2
DIRAS3
DIS3
DIS3L
DIS3L2
DISP1
DISP2
DISP3.2
DIXDC1
DKC1
DKK2
DKK3
DLAT
DLC
DLC1
DLD
DLEC1
DLG1
DLG2
DLG3
DLG4
DLG5
DLGAP1
DLGAP2
DLGAP3
DLGAP4
DLGAP5
DLK1
DLL1
DLL4
DLST
DLX1
DLX2
DLX5
DLX6
DMAC2
DMAC2L
DMAP1
DMBX1
DMD.1
DMPK
DMRT3
DMRTA1
DMRTA2
DMTF1
DMTN
DMXL1
DMXL2
DNA2
DNAAF1
DNAAF10
DNAAF11
DNAAF2
DNAAF3
DNAAF4
DNAAF5
DNAAF6
DNAAF8
DNAAF9
DNAH1
DNAH10
DNAH11
DNAH12
DNAH14
DNAH2
DNAH3
DNAH5
DNAH6
DNAH7
DNAH9
DNAI1
DNAI2
DNAI3
DNAI4
DNAI7
DNAJA1
DNAJA2
DNAJA3
DNAJA4
DNAJA4.2
DNAJB1
DNAJB11
DNAJB12
DNAJB13
DNAJB14
DNAJB2
DNAJB4
DNAJB5
DNAJB6
DNAJB9
DNAJC1
DNAJC10
DNAJC11
DNAJC12
DNAJC13
DNAJC14
DNAJC15
DNAJC16
DNAJC17
DNAJC18
DNAJC19
DNAJC2
DNAJC21
DNAJC24
DNAJC25
DNAJC27
DNAJC28
DNAJC3
DNAJC30
DNAJC4
DNAJC5
DNAJC5G
DNAJC6
DNAJC7
DNAJC8
DNAJC9
DNAL1
DNAL4
DNALI1
DNASE1L1
DNASE1L3
DNASE2
DNASE2B
DNER
DNHD1
DNLZ
DNM1
DNM1L
DNM2
DNMBP
DNMT1
DNMT3A
DNPEP
DNTTIP1
DNTTIP2
DNZ1
DOC2A
DOC2B
DOCK1
DOCK10
DOCK11
DOCK2
DOCK3
DOCK4
DOCK5
DOCK6
DOCK7
DOCK8
DOCK9
DOHH
DOK1
DOK4
DOK5
DOK6
DOLK
DOLPP1
DONSON
DOP1A
DOP1B
DOT1L
DPAGT1
DPCD
DPEPE
DPF1
DPF2
DPF3
DPH1
DPH2
DPH3
DPH5
DPH6
DPH7
DPM1
DPM2
DPM3
DPP10
DPP3
DPP6
DPP8
DPP9
DPPA2
DPY19L1
DPY19L3
DPY19L4
DPY30
DPYD
DPYSL2
DPYSL3
DPYSL4
DPYSL5
DQX1
DR1
DRAP1
DRAXIN
DRC1
DRC3
DRC7
DRD1
DRD1C
DRD2
DRD4
DRD5
DRG1
DRG2
DRGX
DROSHA
DRP2
DSC3
DSCAM
DSCAML1
DSCC1
DSE
DSEL
DSG2
DSN1
DSP
DST
DSTN
DSTYK
DTD1
DTD2
DTL
DTNA
DTNB
DTNBP1
DTWD1
DTWD2
DTX1
DTX2
DTX3
DTX3L
DTX4
DTYMK
DUOX1
DUS1L
DUS2
DUS3L
DUS4L
DUSP1
DUSP10
DUSP10.2
DUSP11
DUSP11.2
DUSP12
DUSP14
DUSP16
DUSP18
DUSP19
DUSP22
DUSP23
DUSP4
DUSP5
DUSP6
DUSP7
DUSP8
DUSP9
DUT
DVL1
DVL2
DVL3
DXO
DYDC1
DYM
DYNC1H1
DYNC1I1
DYNC1I2
DYNC1LI1
DYNC1LI2
DYNC2H1
DYNC2I1
DYNC2I2
DYNC2LI1
DYNLL1
DYNLL2
DYNLRB1
DYNLRB2
DYNLT1
DYNLT2B
DYNLT3
DYNLT5
DYRK1A
DYRK1A.2
DYRK2
DYRK3
DZANK1
DZIP1
E2F1
E2F3
E2F4
E2F5
E2F6
E2F7
E2F8
E4F1
EAF1
EAF2
EAPP
EARS2
EBAG9
EBF2
EBF3
EBF4
EBNA1BP2
EBP
EBPL
ECD
ECE1
ECE2
ECEL1
ECH1
ECHDC1
ECHDC2
ECHDC3
ECHS1
ECI1
ECI2
ECI3
ECM1
ECM2.2
ECPAS
ECSIT
ECT2
EDA
EDA2R
EDARADD
EDC3
EDC4
EDEM1
EDEM2
EDEM3
EDF1
EDIL3
EDN3
EDNRA
EDNRB
EDNRB2
EDRF1
EEA1
EED
EEF1A1
EEF1A1O
EEF1A2
EEF1AKMT1
EEF1AKMT2
EEF1AKMT3
EEF1AKMT4
EEF1B2
EEF1D
EEF1E1
EEF1G
EEF2
EEF2.2
EEF2K
EEFSEC
EEIG1
EEIG2
EEPD1
EFCAB10
EFCAB11
EFCAB12
EFCAB14
EFCAB2
EFCAB5
EFCAB6
EFCAB7
EFCC1
EFEMP1
EFEMP2
EFHC1
EFHC2
EFHD1
EFHD2
EFL1
EFNA1
EFNA2
EFNA3
EFNA4
EFNA5
EFNB1
EFNB2
EFNB3
EFR3A
EFR3B
EFS
EFTUD2
EGF
EGFL6
EGFL7
EGFLAM
EGFR
EGLN1
EGLN2
EGLN3
EGR1
EGR2
EGR4
EHBP1
EHBP1L1
EHD1
EHD2
EHD3
EHD4
EHHADH
EHMT1
EHMT2
EI24
EIF1
EIF1AD
EIF1AX
EIF1B
EIF2A
EIF2AK1
EIF2AK2
EIF2AK3
EIF2AK4
EIF2B1
EIF2B2
EIF2B3
EIF2B4
EIF2B5
EIF2D
EIF2S1
EIF2S2
EIF2S3
EIF3A
EIF3B
EIF3C
EIF3D
EIF3E
EIF3F
EIF3G
EIF3H
EIF3I
EIF3J
EIF3K
EIF3L
EIF3M
EIF4A1
EIF4A2
EIF4A3
EIF4B
EIF4E
EIF4E1B
EIF4E2
EIF4E3
EIF4EBP2
EIF4ENIF1
EIF4G1
EIF4G2
EIF4G3
EIF4H
EIF5
EIF5A
EIF5B
EIF6
EIPR1
ELAC1
ELAC2
ELAPOR2
ELAVL1
ELAVL2
ELAVL3
ELAVL4
ELF1
ELF2
ELFN1
ELFN2
ELK1
ELK3
ELK4
ELL
ELL2
ELL3
ELMO1
ELMO2
ELMO3
ELMOD1
ELMOD2
ELMOD3
ELN1
ELOA
ELOB
ELOC
ELOF1
ELOVL1
ELOVL2
ELOVL4
ELOVL5
ELOVL6
ELOVL7
ELP1
ELP2
ELP3
ELP4
ELP5
ELP6
EMB
EMC1
EMC10
EMC2
EMC3
EMC4
EMC6
EMC7
EMC8
EMC9
EMCN
EMD
EME1
EME2
EMG1
EMID1
EMILIN1
EMILIN2
EMILIN3
EML1
EML2
EML3
EML4
EML5
EML6
EMP1
EMP2
EMP3
EMSY
EMX1
EMX1L
EMX2
EN1
EN2
ENAH
ENC1
ENC1.2
ENDOD1
ENDOG
ENDOUL
ENDOV
ENG
ENGASE
ENKD1
ENKUR
ENO1
ENO4
ENOPH1
ENOSF1
ENOX1
ENPP1
ENPP2
ENPP4
ENPP6
ENSA
ENTPD1
ENTPD2
ENTPD3
ENTPD4
ENTPD6
ENTPD7
ENTPD8
ENTR1
ENTREP1
ENTREP2
ENTREP3
ENY2
EOGT
EOLA1
EOMES
EP300
EP400
EPAS1
EPB41
EPB41L1
EPB41L2
EPB41L3
EPB41L4A
EPB41L4B
EPB41L5
EPB42
EPC1
EPC2
EPCAM
EPCIP
EPDR1
EPG5
EPHA10
EPHA2
EPHA3
EPHA4
EPHA5
EPHA6
EPHA7
EPHA8
EPHB1
EPHB2
EPHB3
EPHB4
EPHX1
EPHX2
EPHX3
EPHX4
EPM2A
EPN1
EPN2
EPOR
EPRS1
EPS15
EPS15L1
EPS8
EPSTI1
EPX
EPYC
ERAL1
ERAP1
ERBB2
ERBB3
ERBB4
ERBIN
ERC1
ERCC1
ERCC2
ERCC3
ERCC4
ERCC5
ERCC6
ERCC6L
ERCC6L2
ERCC8
ERF
ERFE
ERFL
ERG
ERG28
ERGIC1
ERGIC2
ERGIC3
ERH
ERI1
ERI2
ERI3
ERICH1
ERICH2
ERICH3
ERICH6
ERICH6B
ERLEC1
ERLIN2
ERMARD
ERMN
ERMP1
ERN1
ERN2
ERO1A
ERO1B
ERP29
ERP44
ERRFI1
ESAM
ESCO1
ESCO2
ESD
ESF1
ESPL1
ESPN
ESRRA
ESRRB
ESRRG
ESS2
ESX1
ESYT1
ESYT2
ETAA1
ETF1
ETFA
ETFB
ETFBKMT
ETFDH
ETFRF1
ETHE1
ETNK1
ETNPPL
ETS1
ETS2
ETV1
ETV3
ETV3L
ETV4
ETV6
EVA1A
EVA1B
EVA1C
EVC
EVC2
EVI5
EVI5L
EVL
EVPL
EVX1
EVX2
EWSR1
EXD2
EXD3
EXO1
EXOC1
EXOC2
EXOC3
EXOC3L1
EXOC3L2
EXOC3L4
EXOC4
EXOC5
EXOC6
EXOC6B
EXOC7
EXOC8
EXOG
EXOSC1
EXOSC10
EXOSC2
EXOSC3
EXOSC4
EXOSC5
EXOSC6
EXOSC7
EXOSC8
EXOSC9
EXPH5
EXT1
EXT2
EXTL2
EXTL3
EYA1
EYA2
EYA3
EYA4
EZH1
EZH2
EZR
F10
F11R
F13A1
F2R
F2RL1
F2RL2
F3
F5
F7
F8A1
FA2H
FAAH
FAAH.2
FAAH2
FAAP100
FAAP24
FABP3
FABP4
FABP7
FADD
FADS1
FADS2
FAF1
FAF2
FAH
FAHD1
FAHD2A
FAIM
FAIM2
FAM107A
FAM107B
FAM110A
FAM110B
FAM110C
FAM114A1
FAM114A2
FAM117B
FAM118B
FAM120A
FAM120B
FAM120C
FAM124A
FAM131A
FAM131B
FAM131C
FAM133B
FAM135A
FAM135B
FAM136A
FAM13A
FAM13B
FAM13C
FAM149A
FAM149B1
FAM151A
FAM151B
FAM161A
FAM161B
FAM162A
FAM163B
FAM167A
FAM167B
FAM168A
FAM168B
FAM169A
FAM171A1
FAM171A2
FAM172B
FAM174A
FAM174B
FAM174C
FAM177A1
FAM181A
FAM181B
FAM184A
FAM184B
FAM185A
FAM193A
FAM193B
FAM199X
FAM204A
FAM20A.2
FAM20B
FAM20C
FAM210A
FAM210B
FAM217B
FAM219A
FAM219B
FAM220A
FAM221A
FAM222A
FAM222B
FAM227B
FAM228B
FAM234A
FAM234B
FAM241A
FAM241B
FAM32A
FAM3A
FAM3B
FAM3C
FAM43A
FAM43B
FAM50A
FAM53A
FAM53C
FAM76B
FAM78A
FAM78B
FAM83D
FAM83G
FAM83H
FAM89A
FAM8A1
FAM91A1
FAM98A
FAM98B
FAN1
FANCA
FANCC
FANCD2
FANCE
FANCF
FANCG
FANCI
FANCM
FANK1
FAR1
FARP1
FARP2
FARS2
FARSA
FARSB
FAS
FASN
FASTKD1
FASTKD2
FASTKD3
FASTKD5
FAT1
FAT2
FAT3
FAT4
FAU
FAXC
FAXDC2
FBF1
FBH1
FBL
FBLIM1
FBLN1
FBLN7
FBN1
FBN2
FBN3
FBP1
FBRS
FBRSL1
FBXL14
FBXL15
FBXL16
FBXL17
FBXL18
FBXL19
FBXL20
FBXL21
FBXL22
FBXL3
FBXL4
FBXL5
FBXL6
FBXL7
FBXO10
FBXO11
FBXO15
FBXO16
FBXO2
FBXO21
FBXO22
FBXO25
FBXO27
FBXO28
FBXO3
FBXO30
FBXO31
FBXO32
FBXO33
FBXO34
FBXO36
FBXO38
FBXO4
FBXO41
FBXO42
FBXO45
FBXO46
FBXO5
FBXO6
FBXO7
FBXO8
FBXO9
FBXW10
FBXW2
FBXW4
FBXW5
FBXW7
FBXW8
FBXW9
FCF1
FCHO1
FCHO2
FCHSD1
FCHSD2
FCN1
FCRG
FCSK
FDFT1
FDPS
FDX1
FDX2
FDXACB1
FDXR
FECH
FEM1B
FEM1C
FEN1
FER
FER1L6
FERD3L
FERMT1
FERMT2
FERMT3
FERRY3
FEV
FEZ1
FEZ2
FEZF1
FEZF2
FGD1
FGD3
FGD4
FGD5
FGD6
FGF1
FGF11
FGF12
FGF13
FGF14
FGF2
FGF22
FGF3
FGF8
FGF9
FGFBP3
FGFR1
FGFR1OP2
FGFR2
FGFR3
FGFR4
FGFRL1
FGGY
FGL1A
FGL1B
FHDC1
FHIP1A
FHIP1B
FHIP2A
FHIP2B
FHIT
FHL1
FHL2
FHL3
FHOD1
FHOD3
FIBCD1
FIBP
FICD
FIG4
FIGN
FIGNL1
FIGNL2
FILIP1
FIP1L1
FIRRM
FIS1
FITM2
FJX1
FKBP10
FKBP11
FKBP14
FKBP15
FKBP1A
FKBP1B
FKBP2
FKBP3
FKBP4
FKBP6
FKBP7
FKBP8
FKBP9
FKBPL
FKRP
FKTN
FLAD1
FLCN
FLI1
FLII
FLNA
FLNB
FLNC
FLOT1
FLOT2
FLRT1
FLRT2
FLRT3
FLT1
FLT3
FLT4
FLVCR1
FLVCR2
FMC1
FMN1
FMN2
FMNL2
FMNL3
FMR1
FN1
FN3KRP
FNBP1
FNBP1L
FNBP4
FNDC1
FNDC10
FNDC3A
FNDC3B
FNDC3C
FNDC4
FNDC9
FNIP1
FNIP2
FNTA
FNTB
FOCAD
FOS
FOSB
FOSL2
FOXA1
FOXA2
FOXB1
FOXB2
FOXC1
FOXC2
FOXD1
FOXD2
FOXD3
FOXD4L1
FOXG1
FOXJ1
FOXJ1.2
FOXJ2
FOXJ3
FOXK2
FOXL2
FOXM1
FOXM1P
FOXN2
FOXN3
FOXN4
FOXO1
FOXO3
FOXO4
FOXO6
FOXP1
FOXP2
FOXP4
FOXQ1
FOXR1
FOXRED1
FOXRED2
FPGS
FPGT
FRA10AC1
FRAS1
FRAT1
FREM1
FREM1L
FREM2
FREM3
FRG1
FRMD3
FRMD4A
FRMD4B
FRMD5
FRMD6
FRMD7
FRMD8
FRMPD1
FRMPD2
FRMPD3
FRMPD4
FRRS1
FRRS1L
FRS2
FRS3
FRY
FRYL
FRZB
FSAF1
FSCN1
FSD1
FSD1L
FSD2
FSIP1
FST
FSTL1
FSTL3
FSTL4
FSTL5
FTCDNL1
FTH1
FTH1.2
FTMT
FTO
FTSJ1
FTSJ3
FUBP1
FUBP3
FUCA1
FUCA2
FUNDC1
FURIN
FUS
FUT10
FUT11
FUT6.2
FUT8
FUT9
FUZ
FXN
FXR1
FXYD1
FXYD3
FXYD6
FXYD7
FYN
FYTTD1
FZD1
FZD10
FZD2
FZD3
FZD4
FZD5
FZD6
FZD7
FZD8
FZD9
FZR1
G0S2
G2E3
G3BP1
G3BP2
G6PC1.3
G6PC3
G6PD
GAB1
GAB2
GAB3
GABARAP
GABARAPL1
GABARAPL2
GABBR1
GABBR2
GABPA
GABPB1
GABPB2
GABRA1
GABRA2
GABRA3
GABRA5
GABRA6
GABRB1
GABRB2
GABRB3
GABRD
GABRG2
GABRG3
GAD1
GAD2
GADD45A
GADD45G
GADD45GIP1
GADD45GIP1P
GADL1
GAK
GAL
GAL.2
GAL3ST1
GAL3ST4.5
GALC
GALE
GALK2
GALM
GALNS
GALNT1
GALNT10
GALNT11
GALNT13
GALNT14
GALNT15
GALNT16
GALNT17
GALNT18
GALNT2
GALNT3
GALNT4
GALNT7
GALNT9
GALNTL6
GALR2
GALR3
GALT
GAMT
GAN
GANAB
GANC
GAP43
GAPDH
GAPVD1
GAR1
GAREM1
GAREM2
GARNL3
GARRE1
GARS1
GART
GAS1
GAS2L1
GAS2L3
GAS6
GAS7
GAS8
GASK1A
GASK1B
GATA2
GATA3
GATAD1
GATAD2A
GATAD2B
GATB
GATC
GATD1
GATD3
GBA1
GBA2
GBA3
GBE1
GBF1
GBX1
GBX2
GBX2.2
GBY
GCA
GCAT
GCC1
GCC2
GCDH
GCFC2
GCG.2
GCH1
GCHFR
GCK
GCLC
GCLM
GCN1
GCNA
GCNT1
GCNT2.2
GCNT3
GCSH
GDAP1
GDAP1L1
GDAP2
GDE1
GDF10
GDF11
GDF6
GDI1
GDI2
GDNF
GDPD1
GDPD2
GDPD3
GDPD4
GDPD5
GDPGP1
GEMIN2
GEMIN4
GEMIN5
GEMIN6
GEMIN7
GEMIN8
GEN1
GET1
GET3
GET4
GFER
GFI1
GFM1
GFM2
GFOD1
GFOD2
GFOD3
GFPT1
GFPT2
GFRA1
GFRA2
GFRA3
GFRA4
GFRAL
GFUS
GGA1
GGA3
GGACT
GGCT
GGCX
GGH
GGH.2
GGNBP2
GGPS1
GGT5
GGT7
GH1
GH2
GHDC
GHITM
GHR
GHRH
GHSR
GID4
GID8
GIGYF1
GIGYF2
GIN1
GINS1
GINS2
GINS3
GINS4
GIPC1
GIPC2
GIPC3
GIPR
GIT1
GIT2
GJA1
GJA4
GJA5
GJA7
GJC1
GJD2
GJD3
GK
GK5
GKAP1
GLA
GLB1
GLB1L
GLCCI1
GLCE
GLDC
GLDN
GLE1
GLG1
GLI1
GLI2
GLI3
GLIPR2
GLIS1
GLIS2
GLIS3
GLMN
GLMP
GLO1
GLOD4
GLP1R
GLRA1
GLRA2
GLRA3
GLRB
GLRX
GLRX2
GLRX3
GLRX5
GLS
GLT1D1
GLT8D1
GLTP
GLUD1
GLUL
GLULL
GLYCTK
GLYR1
GM2A
GMCL1
GMDS
GMEB1
GMEB2
GMFB
GMFG
GMNC
GMNN
GMPPA
GMPPB
GMPR
GMPR2
GMPS
GNA11
GNA13
GNA14
GNAI1
GNAI2
GNAI3
GNAL
GNAO1
GNAQ
GNAS
GNAT1
GNAT2
GNAZ
GNB1
GNB1L
GNB3
GNB4
GNB5
GNE
GNG12
GNG13
GNG2
GNG3
GNG4
GNG5
GNG7
GNGT1
GNL1
GNL2
GNL3
GNL3L
GNMT
GNPAT
GNPDA1
GNPDA2
GNPNAT1
GNPTAB
GNPTG
GNRH2
GNRHR
GNRHR2
GNS
GOLGA1
GOLGA2
GOLGA3
GOLGA4
GOLGA5
GOLGA7
GOLGA7B
GOLGB1
GOLIM4
GOLM1
GOLM2
GOLPH3
GOLPH3L
GOLT1B
GON4L
GON7
GOPC
GORAB
GORASP1
GORASP2
GOSR1
GOSR2
GOT1
GOT2
GPAA1
GPALPP1
GPAM
GPANK1
GPAT4
GPATCH1
GPATCH11
GPATCH2
GPATCH3
GPATCH4
GPATCH8
GPBP1
GPBP1L1
GPC1
GPC2
GPC3
GPC4
GPC5
GPC6
GPCPD1
GPD1
GPD1L
GPD2
GPHN
GPI
GPKOW
GPM6A
GPM6B
GPN1
GPN2
GPN3
GPNMB
GPR101
GPR107
GPR119
GPR12
GPR12L
GPR135
GPR137B
GPR137C
GPR139
GPR143
GPR146
GPR149
GPR150
GPR151B
GPR153
GPR155
GPR157
GPR158
GPR162
GPR17
GPR173
GPR176
GPR179
GPR180
GPR182
GPR19
GPR21
GPR22
GPR22L
GPR26
GPR27
GPR34
GPR37
GPR37L1
GPR45
GPR4L
GPR4L.2
GPR52
GPR6
GPR61
GPR63
GPR68
GPR75
GPR78
GPR83
GPR83.2
GPR85
GPR89B
GPRC5B
GPRC5CL1
GPRC5CL2
GPRIN1
GPRIN3
GPS1
GPS2
GPSM1
GPSM2
GPSM3
GPT
GPT2
GPX1
GPX3
GPX4
GPX7
GPX8
GRAMD1A
GRAMD1B
GRAMD1C
GRAMD2A
GRAMD2B
GRAMD4
GRB10
GRB2
GRB7
GREB1
GREB1L
GRHPR
GRIA1
GRIA2
GRIA3
GRIA4
GRID1
GRID2
GRID2IP
GRIK1
GRIK2
GRIK3
GRIK4
GRIK5
GRIK5L
GRIN1
GRIN2A
GRIN2B
GRIN2C
GRIN2D
GRIN3A
GRIN3B
GRIP1
GRIP2
GRIPAP1
GRK3
GRK4
GRK5
GRK5L
GRK6
GRM1
GRM2
GRM3
GRM5
GRM7
GRM8
GRM8L
GRN
GRP
GRP5L
GRPEL1
GRPEL2
GRPR
GRSF1
GRTP1
GRWD1
GSC2
GSDME
GSE1
GSG1L
GSG1L2
GSK3A
GSK3B
GSKIP
GSN
GSPT1
GSR
GSS
GSTA1
GSTCD
GSTK1
GSTM1
GSTO1
GSTP1
GSTT1
GSTT1L.2
GSTZ1
GSX1
GSX2
GTDC1
GTF2A1
GTF2A2
GTF2B
GTF2E1
GTF2E2
GTF2F1
GTF2F2
GTF2H1
GTF2H2
GTF2H3
GTF2H4
GTF2H5
GTF2I
GTF2IRD1
GTF3A
GTF3C1
GTF3C2
GTF3C3
GTF3C4
GTF3C5
GTF3C6
GTPBP1
GTPBP10
GTPBP2
GTPBP3
GTPBP4
GTPBP6
GTPBP8
GTSE1
GTSF2
GUCA1AL
GUCA1BL
GUCD1
GUCY1A1
GUCY1A2
GUCY1B1
GUCY1B2
GUCY2C
GUCY2D
GUF1
GUK1
GULP1
GUSB
GXYLT1
GXYLT2
GYG1
GYG2
GYPC
GYS1
GZF1
H1-0
H1-10
H2AJ
H2AXL
H2AZ1
H2AZ2
H3-3B
H3-5
H3C13
H6PD
HAAO
HABP4
HACD2
HACD3
HACE1
HACL1
HADH
HADHA
HADHB
HAGH
HAGHL
HAO2
HAP1
HAPLN1
HAPLN3
HAPLN4
HAPSTR1
HARBI1L
HARS1
HARS2
HAS2
HASPIN
HAT1
HAUS1
HAUS2
HAUS3L
HAUS4
HAUS5
HAUS6
HAUS7
HAUS8
HAVCR1
HAX1
HBA-L3
HBA2
HBA3
HBA4
HBD
HBE1
HBP1
HBS1L
HCCS
HCFC1
HCFC2
HCK
HCLS1
HCN1
HCN2
HCN3
HCN4
HCRT
HCRTR2
HDAC1
HDAC10
HDAC11
HDAC2
HDAC3
HDAC4
HDAC5
HDAC6
HDAC7
HDAC8
HDAC9
HDC
HDDC2
HDGF
HDGFL2
HDGFL3
HDHD2
HDHD3
HDLBP
HDX
HEATR1
HEATR3
HEATR5A
HEATR5B
HEATR6
HEBP1
HEBP2
HECA
HECTD1
HECTD2
HECTD3
HECTD4
HECW1
HEG1
HELB
HELLS
HELQ
HELT
HELZ
HELZ2
HEMK1
HEPACAM
HEPHL1
HERC1
HERC2
HERC3
HERC4
HERPUD1
HERPUD2
HES1
HES3
HES4
HES5
HES5.2
HES5.3
HES5.4
HES5.5
HES5.6
HES5.7
HES5.8
HES5.9
HES6
HES6.2
HES7
HEXB
HEXD
HEXDL
HEXIM1
HEY1
HEY2
HGD
HGF
HGFAC
HGH1
HGS
HGSNAT
HHAT
HHATL
HHIP
HHIPL1
HIBADH
HIBCH
HIC1
HIC2
HID1
HIF1A
HIF1AN
HIGD1A
HIGD1B
HIGD1C
HIGD2A
HIKESHI
HINFP
HINT1
HINT2
HINT3
HIP1
HIP1R
HIPK1
HIPK2
HIPK3
HIRA
HIRIP3
HIVEP1
HIVEP2
HIVEP3
HK1
HK2
HKDC1
HKR1
HLCS
HLF
HLTF
HLX
HM13
HMBOX1
HMBS
HMBS.2
HMCES
HMCN1
HMCN2
HMG20A
HMG20B
HMGA2
HMGB1
HMGB2
HMGB3
HMGCL
HMGCLL1
HMGCR
HMGCS1
HMGN1
HMGN2
HMGN3
HMGXB3
HMGXB4
HMMR
HMOX1
HMOX2
HMX2
HMX3
HNMT
HNRNPA0
HNRNPA1
HNRNPA2B1
HNRNPA3
HNRNPAB
HNRNPC
HNRNPD
HNRNPDL
HNRNPH1
HNRNPH3
HNRNPK
HNRNPL
HNRNPLL
HNRNPM
HNRNPR
HNRNPU
HNRNPUL1
HNRNPUL2
HOATZ
HOMER1
HOMER2
HOMER3
HOMEZ
HOOK1
HOOK2
HOOK3
HOXA1
HOXA2
HOXA3
HOXA4
HOXB1
HOXB2
HOXB3
HOXC3
HOXC4
HOXC5
HOXD3
HOXD4
HP1BP3
HPCA
HPCAL1
HPCAL4
HPD
HPD-LIKE.2
HPDL
HPF1
HPGD
HPGDS
HPRT1
HPS1
HPS3
HPS4
HPS5
HPS6
HRAS
HRH1
HRH2
HRH3
HROB
HS1BP3
HS2ST1
HS3ST1
HS3ST2
HS3ST3A1
HS3ST5
HS3ST6
HS6ST1
HS6ST2
HS6ST3
HSBP1
HSCB
HSD11B1
HSD11B1L
HSD17B1
HSD17B10
HSD17B11
HSD17B12
HSD17B14
HSD17B4
HSD17B6
HSD17B7
HSD17B8
HSD3B7
HSDL1
HSDL2
HSF1
HSF2
HSF2.2
HSF3
HSH2D
HSP90AA1
HSP90AB1
HSP90B1
HSPA12A
HSPA12B
HSPA13
HSPA14
HSPA1L
HSPA2
HSPA4
HSPA5
HSPA8
HSPA9
HSPBAP1
HSPBP1
HSPD1
HSPE1
HSPG2
HSPH1
HTATIP2
HTATSF1
HTR1A
HTR1B
HTR1D
HTR1E
HTR1F
HTR2A
HTR2B
HTR2C
HTR4
HTR5A
HTR6
HTR7
HTR7L
HTRA1
HTRA2
HTT
HUNK
HUS1
HUWE1
HVCN1
HYAL1
HYAL2
HYCC1
HYCC2
HYDIN
HYI
HYLS1
HYOU1
HYPK
IAH1
IAPPL
IARS1
IARS2
IBA57
IBTK
ICA1
ICAM5
ICE1
ICE2
ICMT
ID2
ID3
ID4
IDE
IDH1
IDH2
IDH3A
IDH3B
IDH3G
IDI1
IDNK
IDS
IDUA
IER2
IER3
IER3IP1
IER5
IER5L
IFFO1
IFFO2
IFI30
IFIH1
IFIT5
IFITM1
IFITM10
IFITM3
IFITM5
IFNAR1
IFNAR2
IFNGR2
IFRD1
IFRD2
IFT122
IFT140
IFT172
IFT20
IFT22
IFT25
IFT27
IFT43
IFT46
IFT52
IFT56
IFT57
IFT70A
IFT74
IFT80
IFT81
IFT88
IFTAP
IGBP1
IGDCC3
IGDCC4
IGF1R
IGF2
IGF2BP3
IGF2R
IGF3
IGFBP2
IGFBP4
IGFBP5
IGFBPL1
IGHMBP2
IGLON5
IGSF11
IGSF21
IGSF3
IGSF8
IGSF9
IGSF9B
IK
IKBIP
IKBKB
IKBKE
IKBKG
IKZF2
IKZF4
IKZF5
IL10RA
IL11RA
IL16
IL17RA
IL17RD
IL18BP
IL1R1
IL1R1.2
IL1RAP
IL1RAPL1
IL1RAPL2
IL27RA
IL34
IL5RA
IL6R
IL6ST
ILDR1
ILDR2
ILF2
ILF3
ILK
ILKAP
ILRUN
ILVBL
IMMP1L
IMMP2L
IMMT
IMP3
IMP4
IMPA1
IMPA2
IMPACT
IMPDH1
IMPDH2
IMPG1
IMPG2
INA
INCENP
ING1
ING2
ING3
ING4
ING5
INHBA
INHBB
INIP
INKA1
INKA2
INO80
INO80B
INO80C
INO80D
INO80E
INPP1
INPP4A
INPP4B
INPP5A
INPP5B
INPP5D
INPP5E
INPP5F
INPP5J
INPP5K
INPPL1A
INSIG1
INSIG2
INSM1
INSM2
INSR
INSYN1
INSYN2A
INSYN2B
INTS1
INTS10
INTS11
INTS12
INTS13
INTS14
INTS15
INTS2
INTS3
INTS4
INTS5
INTS6
INTS6L
INTS7
INTS8
INTS9
INTU
INVS
IP6K1
IP6K2
IPMK
IPO11
IPO13
IPO4
IPO5
IPO7
IPO8
IPO9
IPP
IPPK
IQCA1
IQCB1
IQCC
IQCD
IQCE
IQCH
IQCK
IQGAP1
IQGAP2
IQGAP3
IQSEC1
IQSEC2
IQSEC3
IQUB
IRAG1
IRAG2
IRAK1
IRAK1BP1
IRAK2
IRAK4
IREB2
IRF1
IRF2
IRF2BP2
IRF2BPL
IRF3
IRF5
IRF7
IRF8
IRF9
IRGQ
IRS1
IRS2
IRS4
IRX1
IRX2
IRX3
IRX4
IRX5
ISCA1
ISCA2
ISCU
ISG20L2
ISL1
ISLR2
ISM1
ISM2
ISOC1
ISOC2
IST1
ISY1
ISYNA1
ITCH
ITFG1
ITFG2
ITGA1
ITGA10
ITGA2
ITGA2B
ITGA2B.2
ITGA3
ITGA4
ITGA5
ITGA6
ITGA7
ITGA8
ITGA9
ITGAV
ITGAX
ITGB1
ITGB1BP1
ITGB1BP2
ITGB2
ITGB3
ITGB3BP
ITGB4
ITGB5
ITGB8
ITGBL1
ITIH2
ITIH3
ITIH5
ITIH6
ITM2A
ITM2B
ITPA
ITPK1
ITPKA
ITPKB
ITPKC
ITPR1
ITPR2
ITPRID1
ITPRID2
ITPRIP
ITSN1
ITSN2
IVD
IVNS1ABP
IWS1
JADE1
JADE2
JADE3
JAG1
JAG2
JAGN1
JAK1
JAK2
JAKMIP1
JAKMIP2
JAKMIP3
JAM2
JAM3
JARID2
JAZF1
JCAD
JHY
JKAMP
JMJD1C
JMJD4
JMJD6
JMJD7
JMJD8
JMY
JOSD1
JOSD2
JPH1
JPH2
JPH3
JPH3.2
JPH4
JPT1
JPT2
JRK
JSRP1
JTB
JUN
JUNB
JUND
JUND.2
JUP
KALRN
KANK1
KANK2
KANK3
KANK4
KANSL1
KANSL1L
KANSL2
KANSL3
KARS1
KAT14
KAT2A
KAT2B
KAT5
KAT6A
KAT7
KAT8
KATNA1
KATNAL1
KATNAL2
KATNB1
KATNBL1
KATNIP
KAZALD1
KAZN
KBTBD11
KBTBD2
KBTBD3
KBTBD4
KBTBD7
KBTBD8
KCMF1
KCNA1
KCNA2
KCNA3
KCNA4
KCNA5
KCNA6
KCNAB1
KCNAB2
KCNAB3
KCNB1
KCNB2
KCNC1
KCNC2
KCNC3
KCNC4
KCND1
KCND2
KCND3
KCNE4
KCNF1
KCNG1
KCNG2
KCNG3
KCNG4
KCNH1
KCNH2
KCNH3
KCNH4
KCNH5
KCNH6
KCNH7
KCNH8
KCNIP1
KCNIP2
KCNIP3
KCNIP4
KCNJ10
KCNJ11
KCNJ12
KCNJ13
KCNJ2
KCNJ21
KCNJ22
KCNJ3
KCNJ4
KCNJ6
KCNJ8
KCNJ9
KCNK1
KCNK10
KCNK12
KCNK13
KCNK15
KCNK2
KCNK3
KCNK4
KCNK5
KCNK6
KCNK9
KCNMA1
KCNMB2
KCNMB3
KCNMB4
KCNN1
KCNN2
KCNN3
KCNQ1
KCNQ2
KCNQ3
KCNQ4
KCNQ5
KCNS2
KCNS3
KCNT1
KCNT2
KCNT2L
KCNV1
KCP
KCTD1
KCTD10
KCTD12
KCTD12L
KCTD14
KCTD15
KCTD16
KCTD18
KCTD2
KCTD3
KCTD4
KCTD5
KCTD6
KCTD7
KCTD8
KCTD9
KDELR1
KDELR2
KDELR3
KDF1
KDM1A
KDM1B
KDM2A
KDM2B
KDM3A
KDM3B
KDM4A
KDM4B
KDM4C
KDM5A
KDM5B
KDM5C
KDM6A
KDM6B
KDM7A
KDM8
KDR
KDRL
KDSR
KEAP1
KERA
KGD4
KHDC4
KHDRBS1
KHDRBS2
KHDRBS3
KHK
KHNYN
KHSRP
KIAA0232
KIAA0319
KIAA0319L
KIAA0513
KIAA0586
KIAA0753
KIAA0825
KIAA0930
KIAA1143
KIAA1191
KIAA1210
KIAA1217
KIAA1328
KIAA1549
KIAA1549L
KIAA1614
KIAA1671
KIAA1755
KIAA1958L
KIAA2013
KICS2
KIDINS220
KIF11
KIF13A
KIF13B
KIF14
KIF15
KIF16B
KIF17
KIF18A
KIF18B
KIF19
KIF1A
KIF1B
KIF1C
KIF20A
KIF20B
KIF21A
KIF21B
KIF22
KIF23
KIF24
KIF26A
KIF26B
KIF27
KIF2A
KIF2C
KIF3A
KIF3B
KIF3C
KIF4A
KIF5A
KIF5B
KIF5C
KIF7
KIF9
KIFAP3
KIFBP
KIFC1
KIFC2
KIFC3
KIN
KIRREL1
KIRREL2
KIRREL3
KISS1
KISS1R
KISS2
KISSR1B
KISSR2
KIT
KITLG
KIZ
KL
KLC1
KLC4
KLF10
KLF11
KLF12
KLF13
KLF15
KLF15.2
KLF2
KLF3
KLF4
KLF5
KLF6
KLF7
KLF8
KLHDC1
KLHDC10
KLHDC2
KLHDC3
KLHDC4
KLHDC8A
KLHDC8B
KLHDC9
KLHL11
KLHL12
KLHL13
KLHL14
KLHL15
KLHL17
KLHL18
KLHL2
KLHL20
KLHL21
KLHL22
KLHL23
KLHL24
KLHL25
KLHL26
KLHL28
KLHL29
KLHL32
KLHL34
KLHL35
KLHL36
KLHL4
KLHL42
KLHL5
KLHL7
KLHL8
KLHL9
KMO
KMT2A
KMT2B
KMT2C
KMT2D
KMT2E
KMT5A
KMT5B
KMT5C
KNDC1
KNL1
KNOP1
KNSTRN
KNTC1
KPNA1
KPNA2
KPNA3
KPNA4
KPNA6
KPNB1
KPTN
KRAS
KRASL
KRCC1
KREMEN1
KRI1
KRIT1
KRR1
KRT12.5
KRT18
KRT19
KRT222
KRT61
KRT7
KRT8
KRTCAP2
KRTCAP3
KSR1
KSR2
KTI12
KTN1
KXD1
KYAT1
KYAT3
L1CAM
L2HGDH
L3HYPDH
L3MBTL1
L3MBTL2
L3MBTL3
LACTB
LACTB2
LACTBL1
LAGE3
LAMA1
LAMA2
LAMA4
LAMA5
LAMB1
LAMB2
LAMB3
LAMC1
LAMP1
LAMP2
LAMP5
LAMTOR1
LAMTOR2
LAMTOR3
LAMTOR3L
LAMTOR4
LAMTOR5
LANCL1
LANCL2
LANCL3
LAP3
LAPTM4A
LAPTM4B
LARGE1
LARGE2
LARP1
LARP1B
LARP4
LARP4B
LARP6
LARP7
LARS1
LARS2
LAS1L
LASP1
LATS1
LATS2
LAYN
LBH
LBHD1
LBR
LBX1
LCA5
LCAT
LCLAT1
LCMT1
LCMT2
LCOR
LCORL
LCP1
LDAF1
LDAH
LDB1
LDB2
LDB3
LDHA
LDHB
LDHD
LDLR
LDLRAD2
LDLRAD3
LDLRAD4
LDLRAP1
LEF1
LEKR1
LEMD1
LEMD3
LENG1
LENG8
LENG9
LEO1
LEPR
LEPROT
LEPROTL1
LETM1
LETM2
LETMD1
LFNG
LGALS3
LGALS8
LGALS9
LGALS9B
LGALS9C
LGALSL
LGI1
LGI2
LGI4
LGMN
LGR4
LGR5
LHFPL2
LHFPL3
LHFPL4
LHFPL5
LHFPL6
LHPP
LHX1
LHX2
LHX3
LHX4
LHX5
LHX6
LHX8
LHX9
LIAS
LIFR
LIG1
LIG3
LIG4
LIM2
LIMA1
LIMCH1
LIMD1
LIMD2
LIME1
LIMK1
LIMK2
LIMS1
LIN28B
LIN37
LIN52
LIN54
LIN7A
LIN7B
LIN7C
LIN7C.2
LIN9
LINGO1
LINGO2
LINGO3
LINS1
LIPA
LIPC
LIPE
LIPG
LIPT1
LIPT2
LITAF
LIX1
LIX1L
LKAAEAR1
LLGL1
LLGL2
LLPH
LMAN1
LMAN1L
LMAN2
LMAN2L
LMBR1
LMBR1L
LMBRD1
LMBRD2
LMCD1
LMF1
LMF2
LMLN
LMNA
LMNB1
LMNB2
LMNB3
LMO1
LMO2
LMO3
LMO4
LMO4.2
LMO7
LMTK2
LMTK3
LMX1A
LMX1B
LMX1B.2
LNPEP
LNPK
LNX1
LNX2
LOC100145115
LOC100485218
LOC100485254
LOC100485259
LOC100485794
LOC100486133
LOC100486142
LOC100486157
LOC100486333
LOC100486474
LOC100486631
LOC100486900
LOC100486901
LOC100486952
LOC100486992
LOC100487239
LOC100487499
LOC100487782
LOC100487805
LOC100487855
LOC100488029
LOC100488188
LOC100488276
LOC100488277
LOC100488558
LOC100488559
LOC100488775
LOC100489151
LOC100489307
LOC100489507
LOC100489584
LOC100489732
LOC100489862
LOC100490096
LOC100490272
LOC100490372
LOC100490380
LOC100490440
LOC100490538
LOC100490646
LOC100490649
LOC100490816
LOC100491227
LOC100491937
LOC100492237
LOC100492396
LOC100492479
LOC100492546
LOC100492550
LOC100492687
LOC100492877
LOC100493091
LOC100493102
LOC100493106
LOC100493137
LOC100493382
LOC100493453
LOC100493708
LOC100494164
LOC100494977
LOC100494984
LOC100495198
LOC100495274
LOC100495295
LOC100495359
LOC100495442
LOC100495598
LOC100495918
LOC100496007
LOC100496074
LOC100496156
LOC100496183
LOC100496327
LOC100496398
LOC100496487
LOC100496743
LOC100496797
LOC100496891
LOC100497007
LOC100497319
LOC100497425
LOC100497531
LOC100497766
LOC100498032
LOC100498386
LOC100498398
LOC100498409
LOC100498522
LOC100498550
LOC100498590
LOC100498622
LOC100498625
LOC101730599
LOC101730874
LOC101731449
LOC101731903
LOC101733192
LOC101733212
LOC101733232
LOC101733711
LOC101733830
LOC101734133
LOC101734599
LOC101734770
LOC105945141
LOC105946059
LOC105946883
LOC105947030
LOC105947503
LOC105948355
LOC108644463
LOC108645141
LOC108645351
LOC108646236
LOC108699156
LOC116406477
LOC116406888
LOC116406903
LOC116407722
LOC116408365
LOC116408858
LOC116409856
LOC116410220
LOC116410241
LOC116410341
LOC116410408
LOC116410806
LOC116410825
LOC116411532
LOC116411534
LOC116411582
LOC116412003
LOC116412424
LOC548792
LOC733778
LOC779549
LONP1
LONP2
LONRF1
LONRF2
LONRF3
LOX
LOXHD1
LOXL1
LOXL2
LOXL3
LPAR1
LPAR2
LPAR4
LPAR6
LPCAT1
LPCAT3
LPCAT4
LPGAT1
LPIN1
LPIN2
LPIN3
LPL
LPP
LRATD1
LRATD2
LRBA
LRCH1
LRCH2
LRCH3
LRCH4
LRFN1
LRFN1.2
LRFN2
LRFN3
LRFN4
LRFN5
LRGUK
LRIF1
LRIG1
LRIG2
LRIG3
LRIT1
LRMDA
LRP1
LRP10
LRP11
LRP12
LRP1B
LRP2
LRP2BP
LRP3
LRP4
LRP5
LRP6
LRP8
LRPAP1
LRPPRC
LRR1
LRRC1
LRRC14
LRRC15
LRRC18
LRRC20
LRRC23
LRRC24
LRRC27
LRRC28
LRRC3
LRRC36
LRRC38
LRRC3B
LRRC3C
LRRC4
LRRC40
LRRC41
LRRC42
LRRC43
LRRC45
LRRC46
LRRC47
LRRC49
LRRC4B
LRRC4C
LRRC56
LRRC57
LRRC58
LRRC59
LRRC61
LRRC63
LRRC66
LRRC7
LRRC70
LRRC71
LRRC72
LRRC73
LRRC74B
LRRC75A
LRRC75B
LRRC8A
LRRC8B
LRRC8C
LRRC8D
LRRC8E
LRRC9
LRRCC1
LRRD1
LRRFIP1
LRRFIP2
LRRIQ1
LRRIQ3
LRRK1
LRRK2
LRRN1
LRRN1L
LRRN3
LRRN4CL
LRRTM1
LRRTM3
LRRTM4
LRSAM1
LRTM2
LRTOMT
LRWD1
LSAMP
LSG1
LSM1
LSM10
LSM11
LSM12
LSM14A
LSM14B
LSM2
LSM3
LSM4
LSM5
LSM6
LSM7
LSM8
LSP1
LSR
LSS
LTA4H
LTB4R
LTBP1
LTBP3
LTBP4
LTBR
LTC4S
LTC4S.2
LTK
LTN1
LTO1
LTV1
LUC7L
LUC7L2
LUC7L3
LUM
LURAP1
LURAP1L
LUZP1
LUZP2
LVRN
LY6G6C
LY6G6E
LY75
LYAR
LYG2
LYL1
LYPD1
LYPD6
LYPLA1
LYPLA2
LYPLAL1
LYRM1
LYRM2
LYRM4
LYRM7
LYSET
LYSMD1
LYSMD2
LYSMD3
LYSMD4
LYST
LZIC
LZTFL1
LZTR1
LZTS1
LZTS2
LZTS3
M6PR
MAB21L1
MAB21L2
MACF1
MACIR
MACO1
MACROD1
MACROD2
MACROH2A1
MACROH2A2
MAD1L1
MAD2L1
MAD2L1BP
MAD2L2
MADD
MAEA
MAF
MAF1
MAFA
MAFB
MAFF
MAFG
MAFK
MAG
MAGI1
MAGI2
MAGI3
MAGOH
MAGT1
MAIP1
MAK
MAK16
MALSU1
MALT1
MAMDC2
MAML1
MAML2
MAML3
MAMLD1
MAN1A1
MAN1A2
MAN1B1
MAN1C1
MAN2A1
MAN2A2
MAN2B1
MAN2B2
MAN2C1
MANBA
MANBAL
MANEA
MANEAL
MANF
MAOB
MAP1A
MAP1B
MAP1LC3A
MAP1LC3B
MAP1S
MAP2
MAP2K1
MAP2K4
MAP2K5
MAP2K6
MAP2K7
MAP3K1
MAP3K10
MAP3K12
MAP3K13
MAP3K14
MAP3K15
MAP3K19
MAP3K2
MAP3K22
MAP3K3
MAP3K4
MAP3K7
MAP3K8
MAP3K9
MAP4
MAP4K1
MAP4K3
MAP4K4
MAP4K5
MAP6
MAP7
MAP7D1
MAP7D2
MAP7D3
MAP9
MAPDA
MAPK1
MAPK10
MAPK11
MAPK12
MAPK14
MAPK15
MAPK4
MAPK6
MAPK7
MAPK8
MAPK8IP1
MAPK8IP2
MAPK8IP3
MAPKAP1
MAPKAPK2
MAPKAPK3
MAPKAPK5
MAPKBP1
MAPRE1
MAPRE2
MAPRE3
MAPT
MARCHF1
MARCHF10
MARCHF11
MARCHF2
MARCHF3
MARCHF4
MARCHF5
MARCHF6
MARCHF7
MARCHF8
MARCHF9
MARCKS
MARCKSL1
MARF1
MARK1
MARK2
MARK3
MARK4
MARS1
MARS2
MARVELD1
MASP1
MAST1
MAST2
MAST3
MAST4
MASTL
MAT1A
MAT2A
MAT2B
MATCAP1
MATCAP2
MATN2
MATN4
MATR3
MAU2
MAVS
MAX
MAZ
MB21D2
MBD1
MBD2
MBD3
MBD4
MBD5
MBD6
MBIP
MBLAC2
MBNL1
MBNL2
MBNL3
MBOAT2
MBOAT7
MBP
MBTD1
MBTPS1
MBTPS2
MC3R
MC4R
MC5R
MCAM
MCAT
MCC
MCCC1
MCCC2
MCEE
MCF2
MCF2L
MCF2L.2
MCFD2
MCHR1
MCHR1.2
MCHR2
MCL1
MCM10
MCM2
MCM3AP
MCM4
MCM5
MCM6
MCM7
MCM8
MCM9
MCMBP
MCOLN1
MCOLN3
MCPH1
MCRIP1
MCRIP2
MCRS1
MCTP1
MCTP2
MCTS1
MCU
MCUB
MCUR1
MDC1
MDFIC
MDGA1
MDGA2
MDH1
MDH1B
MDH2
MDK
MDM1
MDM2
MDM4
MDN1
ME1
ME2
ME3
MEA1
MEAF6
MEAK7
MECOM
MECP2
MECR
MED1
MED10
MED11
MED12
MED13
MED13L
MED14
MED15
MED16
MED17
MED18
MED19
MED20
MED22
MED23
MED24
MED25
MED26
MED27
MED28
MED29
MED30
MED31
MED4
MED6
MED7
MED8
MED9
MEF2A
MEF2C
MEF2D
MEGF10
MEGF11
MEGF6
MEGF8
MEIG1
MEIS1
MEIS2
MEIS3
MELK
MELTF
MEMO1
MEN1
MEPCE
MERTK
MESD
MEST
MET
METAP1
METAP1D
METAP2
METRNL
METTL1
METTL13
METTL14
METTL15
METTL16
METTL17
METTL18
METTL21A
METTL21C
METTL22
METTL23
METTL25
METTL25B
METTL26
METTL27
METTL2B
METTL3
METTL4
METTL5
METTL6
METTL9
MEX3A
MEX3B
MEX3C
MEX3D
MFAP1
MFAP2
MFAP3
MFAP3L
MFAP5
MFF
MFGE8
MFHAS1
MFN1
MFN2
MFRP
MFSD1
MFSD10
MFSD11
MFSD12
MFSD13A
MFSD14A
MFSD14B
MFSD14BL
MFSD2A
MFSD2B
MFSD3
MFSD4B
MFSD5
MFSD6
MFSD6L
MFSD8
MFSD9
MGA
MGAM
MGARP
MGAT1
MGAT2
MGAT2L
MGAT3
MGAT4A
MGAT4C
MGAT4D
MGAT5
MGAT5B
MGC107841
MGC108147
MGC108429
MGC115163
MGC115716
MGC130869
MGC145260
MGC145330
MGC146850
MGC147117
MGC147226
MGC147242
MGC147490
MGC147631
MGC69353
MGC75753
MGC75760
MGC75872
MGC76132
MGC79670
MGC79752
MGC86483
MGC89226
MGC89871
MGLL
MGME1
MGMT
MGRN1
MGST1
MGST2
MGST3
MHC1-UAA
MHC1-UBA3
MHC1-UBA6.3
MHC1-UDA
MHC1-UEA
MHC2-DBB
MIA2
MIA3
MIB1
MIB2
MICAL2
MICAL3
MICALL1
MICALL2
MICOS10
MICOS13
MICU1
MICU2
MICU3
MID1
MID1IP1
MID1L2
MID2
MIDEAS
MIDN
MIEF1
MIEF2
MIEN1
MIER1
MIER2
MIER3
MIF
MIF4GD
MIGA1
MIGA2
MIIP
MINAR1
MINDY1
MINDY2
MINDY3
MINDY4
MINK1
MINPP1
MIOS
MIP
MIPEP
MIPOL1
MIS12
MIS18A
MISP
MITD1
MIX23
MKI67
MKKS
MKLN1
MKNK1
MKNK2
MKRN1
MKRN2
MKRN2OS
MKS1
MLC1
MLEC
MLF1
MLF2
MLH1
MLH3
MLLT1
MLLT10
MLLT11
MLLT3
MLLT6
MLST8
MLX
MLXIP
MLXIPL
MLYCD
MMAA
MMAB
MMACHC
MMADHC
MMD
MMEL1
MMGT1
MMP14
MMP15
MMP16
MMP17
MMP19
MMP2
MMP21L
MMP23B
MMP24
MMP25
MMP28
MMP7
MMP9
MMRN1
MMRN2
MMS19
MMS22L
MMUT
MN1
MNAT1
MNS1
MNT
MOB1A
MOB1B
MOB2
MOB2.2
MOB3A
MOB3B
MOB3C
MOB4
MOCOS
MOCS1
MOCS2
MOCS3
MOGAT1
MOGS
MOK
MON1A
MON1B
MON2
MORC2
MORC3
MORC3.2
MORF4L1
MORN1
MORN2
MORN3
MORN4
MORN5
MOS
MOSMO
MOSPD1
MOSPD2
MOSPD3
MPC1
MPC2
MPDU1
MPDZ
MPG
MPHOSPH10
MPHOSPH6
MPHOSPH8
MPHOSPH9
MPI
MPND
MPO
MPP1
MPP2
MPP4
MPP7
MPPE1
MPPED1
MPPED2
MPRIP
MPST
MPV17
MPV17L
MPV17L2
MPZ
MPZL1
MPZL3
MRAP2
MRAS
MRC2
MRE11
MREG
MRGBP
MRI1
MRM2
MRM3
MROH1
MRPL1
MRPL10
MRPL11
MRPL12
MRPL13
MRPL14
MRPL15
MRPL16
MRPL17
MRPL18
MRPL19
MRPL2
MRPL20
MRPL21
MRPL22
MRPL23
MRPL24
MRPL27
MRPL28
MRPL3
MRPL30
MRPL32
MRPL33
MRPL34
MRPL35
MRPL36
MRPL37
MRPL38
MRPL39
MRPL4
MRPL40
MRPL41
MRPL42
MRPL43
MRPL44
MRPL45
MRPL46
MRPL47
MRPL48
MRPL49
MRPL51
MRPL52
MRPL53
MRPL54
MRPL55
MRPL57
MRPL58
MRPL9
MRPS10
MRPS11
MRPS12
MRPS14
MRPS15
MRPS16
MRPS17
MRPS18A
MRPS18B
MRPS18C
MRPS2
MRPS21
MRPS22
MRPS23
MRPS24
MRPS25
MRPS26
MRPS27
MRPS28
MRPS30
MRPS31
MRPS33
MRPS34
MRPS35
MRPS5
MRPS6
MRPS7
MRPS9
MRRF
MRS2
MRTFA
MRTFB
MRTO4
MSANTD1
MSANTD2
MSANTD3
MSANTD4
MSH2
MSH3
MSH4
MSH6
MSI1
MSI2
MSL1
MSL2
MSL3
MSMO1
MSN
MSRA
MSRB1
MSRB2
MSRB3
MST1
MSTO1
MSX1
MSX2
MT3
MT4
MTA1
MTA2
MTAP
MTARC1
MTBP
MTCH2
MTCL1
MTCL2
MTCL3
MTCP1
MTDH
MTERF1
MTERF2
MTERF3
MTERF4
MTF1
MTF2
MTFMT
MTFP1
MTFR1
MTFR1L
MTFR2
MTG1
MTG2
MTHFD1
MTHFD1L
MTHFD2
MTHFD2L
MTHFR
MTHFS
MTHFSD
MTIF2
MTIF3
MTLN
MTM1
MTMR1
MTMR10
MTMR11
MTMR12
MTMR14
MTMR2
MTMR3
MTMR4
MTMR6
MTMR7
MTMR8
MTMR9
MTNAP1
MTNR1A
MTNR1AL
MTNR1B
MTNR1C
MTO1
MTOR
MTPAP
MTPN
MTR
MTRES1
MTREX
MTRF1
MTRF1L
MTRFR
MTRR
MTSS1
MTSS1.2
MTSS2
MTTP
MTTP.2
MTURN
MTUS1
MTUS2
MTX1
MTX2
MTX3
MUL1
MUL1A
MUS81
MUSTN1
MUTYH
MVB12A
MVB12B
MVD
MVK
MVP
MXD1
MXD3
MXD4
MXI1
MXRA5
MXRA7
MXRA8
MYADM
MYBBP1A
MYBL1
MYBL2
MYBPC1
MYC
MYCBP
MYCBP2
MYCBPAP
MYCL
MYCN
MYCT1
MYD88
MYDGF
MYEF2
MYG1
MYH10
MYH11
MYH13
MYH2
MYH6
MYH7L
MYH9
MYL12B
MYL6
MYL9
MYLIP
MYLK
MYLKL
MYNN
MYO10
MYO10.2
MYO15A
MYO16
MYO18A
MYO18B
MYO19
MYO1A
MYO1C
MYO1D
MYO1E
MYO1F
MYO3B
MYO5A
MYO5B
MYO5C
MYO6
MYO7A
MYO9A
MYO9B
MYOC
MYOF
MYOM2
MYORG
MYOS
MYPOP
MYPOPL1
MYRF
MYRIP
MYSM1
MYT1
MYT1L
MYZAP
MZT1
MZT2B
N4BP1
N4BP2
N4BP2L1
N4BP2L2
N4BP3
N6AMT1
NAA10
NAA15
NAA16
NAA20
NAA25
NAA30
NAA35
NAA38
NAA40
NAA50
NAA60
NAA80
NAAA
NAALAD2
NAB1
NAB2
NABP2
NACA
NACAD
NACC1
NACC2
NADK
NADK2
NADSYN1
NAE1
NAF1
NAGA
NAGK
NAGLU
NAIF1
NALCN
NALF1
NALF2
NAMPT
NANP
NANS
NAP1L1
NAP1L4
NAPA
NAPB
NAPEPLD
NAPG
NAPRT
NAPSA
NARF
NARS1
NARS2
NASP
NAT10
NAT14
NAT16
NAT8
NAT8.5
NAT8L
NAT9
NATD1
NAV1
NAV2
NAV3
NAXD
NAXE
NBAS
NBEA
NBEAL1
NBEAL2
NBL1
NBN
NBR1
NCALD
NCAM1
NCAM2
NCAN
NCAPD2
NCAPD3
NCAPG
NCAPG2
NCAPH
NCAPH2
NCBP1
NCBP2
NCBP2AS2
NCBP3
NCCRP1
NCDN
NCEH1
NCK1
NCK2
NCKAP1
NCKAP1L
NCKAP5L
NCKIPSD
NCL
NCLN
NCOA1
NCOA2
NCOA3
NCOA4
NCOA5
NCOA6
NCOA7
NCOR1
NCOR2
NCS1
NCSTN
NDC1
NDC80
NDE1
NDEL1
NDFIP1
NDFIP2
NDNF
NDNFL1
NDOR1
NDRG1
NDRG2
NDRG3
NDRG4
NDST1
NDST2
NDST3
NDST4
NDUFA1
NDUFA10
NDUFA11
NDUFA12
NDUFA13
NDUFA2
NDUFA3
NDUFA4
NDUFA5
NDUFA6
NDUFA7
NDUFA8
NDUFA9
NDUFAB1
NDUFAF1
NDUFAF2
NDUFAF3
NDUFAF4
NDUFAF5
NDUFAF6
NDUFAF7
NDUFB1
NDUFB10
NDUFB2
NDUFB3
NDUFB4
NDUFB5
NDUFB6
NDUFB7
NDUFB8
NDUFB9
NDUFC2
NDUFS1
NDUFS2
NDUFS3
NDUFS4
NDUFS5
NDUFS6
NDUFS7
NDUFS8
NDUFV1
NDUFV2
NDUFV3
NEB
NEBL
NECAB1
NECAB2
NECAB3
NECAP1
NECAP2
NECTIN1
NECTIN1L1
NECTIN1L2
NECTIN1L2.2
NECTIN2
NECTIN3
NEDD1
NEDD4
NEDD4L
NEDD8
NEDD9
NEF1F
NEFF1
NEFH
NEFL
NEFM
NEGR1
NEIL1
NEIL3
NEK1
NEK10
NEK11
NEK2
NEK3
NEK4
NEK5
NEK6
NEK7
NEK8
NEK9
NELFA
NELFB
NELFCD
NELFE
NELL1
NELL2
NEMF
NEMP1
NENF
NEO1
NES
NET1
NETO1
NETO2
NEU1
NEU3
NEU3.3
NEURL1
NEURL1B
NEURL4
NEUROD1
NEUROD2
NEUROD4
NEUROD6
NEUROG1
NEUROG2
NEUROG3
NEXMIF
NF1
NF2
NFASC
NFAT5
NFATC1
NFATC2
NFATC2IP
NFATC3
NFATC4
NFE2L1
NFE2L2
NFE2L3
NFIA
NFIB
NFIC
NFIL3
NFIL3L
NFIX
NFKB1
NFKB2
NFKBIA
NFKBIE
NFKBIL1
NFLI3L.2
NFRKB
NFS1
NFU1
NFX1
NFXL1
NFYA
NFYB
NFYC
NGB
NGDN
NGEF
NGF
NGFR
NGLY1
NHEJ1
NHERF1
NHERF2
NHERF4
NHLH1
NHLRC1
NHLRC2
NHLRC3
NHP2
NHS
NHSL1
NHSL2
NHSL3
NIBAN2
NICN1
NICOL1
NID1
NID2
NIF3L1
NIFK
NIM1K
NIN
NINJ1
NINJ2
NINL
NIP7
NIPA1
NIPA2
NIPAL2
NIPAL3
NIPBL
NIPSNAP1
NIPSNAP2
NIPSNAP3A
NISCH
NIT1
NIT2
NKAIN1
NKAIN2
NKAIN3
NKAIN4
NKAP
NKAPD1
NKD1
NKIRAS2
NKRF
NKTR
NKX1-1
NKX2-1
NKX2-2
NKX2-4
NKX2-8
NKX6-1
NKX6-2
NLE1
NLGN1
NLGN2
NLGN3
NLGN4X
NLK
NLK.2
NLN
NLRP1
NLRX1
NMB
NMD3
NME2
NME3
NME4
NME5
NME6
NME7
NME9
NMI
NMNAT1
NMNAT2
NMRAL1
NMRK1
NMRK2
NMS
NMT1
NMT2
NMU
NMUR1
NMUR2
NNT
NOA1
NOB1
NOC2L
NOC3L
NOC4L
NOCT
NOD1
NODAL1
NOG
NOG2
NOL10
NOL11
NOL12
NOL4
NOL4L
NOL6
NOL7
NOL8
NOL9
NOLC1
NOM1
NOMO3
NONO
NOP10
NOP14
NOP16
NOP2
NOP53
NOP56
NOP58
NOP9
NOPCHAP1
NOS1
NOS1AP
NOS3
NOSIP
NOSTRIN
NOT
NOTCH1
NOTCH2
NOTCH3
NOTCH4
NOTUM
NOVA1
NOVA2
NOX1
NOX5
NOXRED1
NPAS3
NPAS4
NPAT
NPB
NPBWR1
NPBWR2
NPC1
NPC2
NPDC1
NPDC1.2
NPEPL1
NPEPPS
NPFF
NPFFR1
NPFFR2
NPHP1
NPHP3
NPHP4.2
NPHS1
NPL
NPLOC4
NPM1
NPM3
NPNT
NPPB
NPPC
NPR1
NPR2
NPR3
NPRL2
NPRL3
NPS
NPTN
NPTX1
NPTX2
NPTXR
NPVF
NPW
NPY
NPY2R
NPY2RL
NPY4R
NPY5R
NQO1
NR0B1
NR1D1
NR1D2
NR1H2
NR1I2
NR1I3
NR2C1
NR2C2
NR2C2AP
NR2E1
NR2F1
NR2F2
NR2F5
NR2F6
NR3C1
NR3C2
NR4A1
NR4A2
NR4A3
NR5A1
NR5A2
NR6A1
NRADD
NRARP
NRAS
NRBF2
NRBP1
NRBP2
NRCAM
NRDC
NRDE2
NRF1
NRG3
NRIP1
NRIP2
NRIP3L
NRK
NRM
NRN1
NRP1
NRP2
NRSN1
NRXN1
NRXN2
NRXN3
NSA2
NSD1
NSD2
NSD3
NSDHL
NSF
NSFL1C
NSG1
NSG2
NSL1
NSMAF
NSMCE1
NSMCE2
NSMCE4A
NSMF
NSRP1
NSUN2
NSUN3
NSUN4
NSUN5
NSUN6
NSUN7
NT5C1A
NT5C1B
NT5C2
NT5C3A
NT5C3B
NT5DC1
NT5DC2
NT5DC3
NT5DC4
NT5M
NTAN1
NTAQ1
NTF3
NTHL1
NTM
NTMT1
NTN1
NTN3
NTN4
NTN5
NTNG1
NTNG2
NTRK1
NTRK2
NTRK3
NTS
NTSR1
NTSR2
NUAK1
NUAK2
NUB1
NUBP1
NUBP2
NUBPL
NUCB1
NUCB2
NUCKS1
NUDC
NUDCD1
NUDCD2
NUDCD3
NUDT1
NUDT12
NUDT13
NUDT15
NUDT16
NUDT17
NUDT18
NUDT19
NUDT2
NUDT21
NUDT22
NUDT4
NUDT5
NUDT6
NUDT7
NUDT8
NUDT9
NUF2
NUFIP1
NUFIP2
NUMA1
NUMB
NUMBL
NUP107
NUP133
NUP153
NUP155
NUP160
NUP188
NUP205
NUP210
NUP214
NUP35
NUP37
NUP42
NUP43
NUP50
NUP54
NUP58
NUP62
NUP85
NUP88
NUP93
NUP98L
NUPR1
NUS1
NUSAP1
NUTF2
NVL
NWD2
NXF1
NXN
NXPE1
NXPE3
NXPH1
NXPH2
NXPH3
NXPH4
NXT2
NYAP1
NYAP2
OAF
OAT
OAZ1
OAZ2
OBI1
OBP
OBSCN
OBSL1
OCA2
OCEL1
OCEL1.2
OCIAD1
OCIAD2
OCLN
OCRL
ODAD2
ODAD3
ODAD4
ODC1
ODF2
ODF2L
ODR4
OFD1
OGA
OGDH
OGDHL
OGFOD1
OGFOD2
OGFOD3
OGFR
OGFRL1
OGG1
OGN
OGT
OLA1
OLAH
OLFM1
OLFM2
OLFM3
OLFM4
OLFML1
OLFML2A
OLFML2B
OLFML3
OLIG1
OLIG2
OLIG3
OMA1
ONECUT1
ONECUT1.2
ONECUT2
ONECUT3
OPA1
OPA3
OPCML
OPHN1
OPLAH
OPN1LW
OPN4
OPN4XB
OPN6B
OPN7A
OPN7B
OPN8
OPNPL
OPNVA
OPRD1
OPRK1
OPRL1
OPRM1
OPTN
ORAI1
ORAI2
ORC1
ORC2
ORC3
ORC4
ORC5
ORC6
ORMDL1
ORMDL2
OS9
OSBP
OSBP2
OSBPL10
OSBPL11
OSBPL1A
OSBPL2
OSBPL3
OSBPL6
OSBPL8
OSBPL9
OSCP1
OSER1
OSGEP
OSGEPL1
OSGIN2
OSMR
OSR1
OST4
OSTC
OSTF1
OSTM1
OTOF
OTOG
OTOGL
OTOP3
OTOR
OTP
OTUB1
OTUB2
OTUD1
OTUD3
OTUD4
OTUD5
OTUD6B
OTUD7A
OTUD7B
OTULIN
OTX1
OTX2
OURO1
OVCA2
OVCH1
OVCH2L
OXA1L
OXCT1
OXNAD1
OXR1
OXSM
OXSR1
OXT
OXTR
P2RX4
P2RX5
P2RX6
P2RX7
P2RY1
P2RY11
P2RY2
P2RY4
P2RY6
P3H1
P3H2
P3H3
P3H4
P4HA1
P4HA2
P4HB
P4HTM
PA2G4
PAAF1
PABIR2
PABIR3
PABPC1
PABPC1L
PABPC4
PABPN1
PACC1
PACRG
PACRGL
PACS1
PACS2
PACSIN1
PACSIN2
PACSIN3
PADI2
PADI4
PAF1
PAFAH1B1
PAFAH1B2
PAFAH1B3
PAFAH2
PAG1
PAGR1
PAH
PAICS
PAICS.2
PAIP1
PAIP2B
PAK1
PAK1IP1
PAK2
PAK3
PAK4
PAK5
PAK6
PALB2
PALD1
PALLD
PALM
PALM2AKAP2
PALM3
PALMD
PALS1
PALS2
PAM
PAM16
PAMR1
PAN2
PAN3
PANK1
PANK2
PANK3
PANK4
PANX1
PANX2
PAOX
PAPLN
PAPOLA
PAPOLG
PAPPA
PAPPA2
PAPSS1
PAPSS2
PAQR3
PAQR4
PAQR6
PAQR8
PAQR9
PARD3
PARD3B
PARD6B
PARD6G
PARG
PARK7
PARL
PARM1
PARN
PARP1
PARP10
PARP11
PARP12.3
PARP14
PARP14.4
PARP16
PARP2
PARP3
PARP4
PARP6
PARP8
PARPBP
PARS2
PARVA
PARVB
PASD1
PASK
PATJ
PATL1
PATZ1
PAWR
PAX2
PAX3
PAX5
PAX6
PAX7
PAX8
PAXBP1
PAXIP1
PAXX
PBDC1
PBK
PBRM1
PBX1
PBX2
PBX3
PBXIP1
PC
PCASP3
PCBD1
PCBD2
PCBP2
PCBP3
PCCA
PCCB
PCDH1
PCDH10
PCDH11X
PCDH12
PCDH15
PCDH17
PCDH18
PCDH19
PCDH20
PCDH7
PCDH8
PCDH9
PCDHA13
PCDHA8
PCDHAC2
PCDHGA3
PCDHGC4
PCED1A
PCF11
PCGF1
PCGF2
PCGF3
PCGF5
PCGF6
PCID2
PCIF1
PCK2
PCLAF
PCLO
PCM1
PCMT1
PCMTD1
PCMTD1P
PCMTD2
PCNA
PCNP
PCNT
PCNX1
PCNX2
PCNX4
PCOLCE
PCOLCE2
PCP4L1
PCSK1
PCSK2
PCSK5
PCSK6
PCSK7
PCYOX1
PCYOX1L
PCYT1A
PCYT1B
PCYT2
PDAP1
PDCD10
PDCD11
PDCD1LG1
PDCD2
PDCD2L
PDCD4
PDCD5
PDCD6
PDCD6IP
PDCD7
PDCL
PDCL3
PDE10A
PDE11A
PDE12
PDE1A
PDE1B
PDE1C
PDE2A
PDE3A
PDE3B
PDE4A
PDE4B
PDE4C
PDE4D
PDE4DIP
PDE5A
PDE6D
PDE6G
PDE6H
PDE7A
PDE7B
PDE8A
PDE8B
PDE9AL
PDF
PDGFA
PDGFB
PDGFC
PDGFD
PDGFRA
PDGFRB
PDGFRL
PDGFRL.2
PDHA1
PDHB
PDHX
PDIA3
PDIA4
PDIA5
PDIA6
PDIK1L
PDK1
PDK3
PDK4
PDLIM1
PDLIM3
PDLIM4
PDLIM5
PDLIM7
PDP1
PDP2
PDPK1
PDPR
PDRG1
PDS5A
PDS5B
PDSS1
PDSS2
PDXDC1
PDXK
PDYN
PDZD11
PDZD2
PDZD4
PDZD8
PDZRN3
PDZRN4
PEA15
PEAK1
PEAR1
PEBP1.2
PEBP4
PECAM1
PECR
PEF1
PELI1
PELI2
PELO
PELP1
PEMT
PENK
PEPD
PER1
PER2
PER3
PERP
PES1
PET100
PEX1
PEX10
PEX11A
PEX11B
PEX11G
PEX12
PEX13
PEX14
PEX16
PEX19
PEX2
PEX26
PEX3
PEX5
PEX5L
PEX6
PFAS
PFDN1
PFDN4
PFDN5
PFDN6
PFKFB1
PFKFB2
PFKFB3
PFKFB4
PFKM
PFKP
PFN1
PFN2
PGAM1
PGAM2
PGAM5
PGAP1
PGAP2
PGAP3
PGAP4
PGAP6
PGBD5
PGD
PGGHG
PGGT1B
PGK1
PGLS
PGM1
PGM2L1
PGM3
PGM5
PGP
PGPEP1
PGRMC1
PGRMC2
PGS1
PHACTR1
PHACTR2
PHACTR3
PHACTR4
PHAF1
PHAX
PHB1
PHB2
PHC1
PHC2
PHC3
PHETA1
PHETA2
PHF1
PHF10
PHF12
PHF13
PHF14
PHF19
PHF2
PHF20
PHF20L1
PHF21A
PHF21B
PHF23
PHF24
PHF3
PHF5A
PHF6
PHF8
PHGDH
PHIP
PHKA1
PHKA2
PHKB
PHKG1
PHKG2
PHLDA1
PHLDA2
PHLDB1
PHLDB3
PHLPP1
PHLPP2
PHOSPHO1
PHOSPHO2
PHOX2A
PHOX2B
PHPT1
PHR
PHRF1
PHTF2
PHYH
PHYHD1
PHYHDLA.2
PHYHDLC.2
PHYHIP
PHYHIPL
PI4K2A
PI4K2B
PI4KA
PI4KB
PIANP
PIAS1
PIAS2
PIAS3
PIAS4
PIBF1
PICALM
PICALML
PICK1
PID1
PIDD1
PIERCE1
PIEZO1
PIEZO2
PIF1
PIGA
PIGB
PIGC
PIGF
PIGG
PIGH
PIGK
PIGL
PIGM
PIGN
PIGO
PIGP
PIGQ
PIGS
PIGT
PIGU
PIGV
PIGW
PIGX
PIGY
PIGZ
PIH1D1
PIK3AP1
PIK3C2A
PIK3C3
PIK3CA
PIK3CB
PIK3CG
PIK3IP1
PIK3R1
PIK3R2
PIK3R3
PIK3R4
PIK3R5
PIK3R6
PIKFYVE
PIM1
PIM3
PIMREG
PIN1
PIN4
PINX1
PIP4K2A
PIP4K2B
PIP4K2C
PIP4P1
PIP4P2
PIP5K1A
PIP5K1B
PIP5K1C
PIP5KL1
PIPOX
PIR
PISD
PISDL
PITHD1
PITPNA
PITPNB
PITPNBL
PITPNC1
PITPNC1L
PITPNM2
PITPNM3
PITRM1
PITX1
PITX2
PITX3
PJA2
PKD1
PKD1L1
PKD1L2
PKD2
PKDCC
PKDCC.2
PKHD1
PKHD1L1
PKIA
PKIB
PKIG
PKLR
PKM
PKMYT1
PKN1
PKN2
PKN3
PKNOX1
PKNOX2
PKP2
PKP3
PKP4
PKR2
PLA1A
PLA2G12A
PLA2G15
PLA2G4A
PLA2G4D
PLA2G6
PLA2G7
PLA2R1
PLAA
PLAAT4
PLAC9
PLAT
PLBD2
PLCB1
PLCB2
PLCB3
PLCB4
PLCD1
PLCD3
PLCD4
PLCE1
PLCG1
PLCG2
PLCH1
PLCH2
PLCL1
PLCL2
PLCXD1
PLCXD2
PLCXD3
PLD1
PLD2
PLD3
PLD6
PLEC
PLEK
PLEKHA1
PLEKHA2
PLEKHA3
PLEKHA4
PLEKHA5
PLEKHA6
PLEKHA7
PLEKHA8
PLEKHB2
PLEKHD1
PLEKHF2
PLEKHG1
PLEKHG2
PLEKHG3
PLEKHG4
PLEKHG5
PLEKHG7
PLEKHH2
PLEKHJ1
PLEKHM1
PLEKHM2
PLEKHM3
PLEKHN1
PLEKHO1
PLEKHO2
PLGRKT
PLIN2
PLIN3
PLK1
PLK2
PLK3
PLK4
PLN
PLOD1
PLOD2
PLOD3
PLP1
PLP2
PLPBP
PLPP1
PLPP2
PLPP3
PLPP3L
PLPP4
PLPP5
PLPP6
PLPPR1
PLPPR2
PLPPR3
PLPPR4
PLPPR5
PLRG1
PLS3
PLSCR1
PLSCR2
PLSCR3
PLTP
PLVAP
PLXDC1
PLXDC2
PLXNA1
PLXNA2
PLXNA3
PLXNA4
PLXNB1
PLXNB2
PLXNB3
PLXNC1
PLXND1
PM20D1
PM20D2
PMCH
PMEL
PMEPA1
PMF1
PMFBP1
PMM2
PMP2
PMP22
PMPCA
PMPCB
PMS1
PMS2
PMT
PMVK
PNCK
PNISR
PNKD
PNKP
PNMT
PNN
PNO1
PNOC
PNP
PNPLA2
PNPLA3
PNPLA6
PNPLA7
PNPLA8
PNPO
PNPT1
PNRC2
POC1A
POC1B
POC5
PODXL
PODXL2
POF1B
POFUT1
POFUT2
POGLUT1
POGLUT2
POGLUT3
POLA1
POLA2
POLB
POLD1
POLD2
POLD3
POLDIP2
POLDIP3
POLE
POLE2
POLE3
POLE4
POLG
POLG2
POLH
POLI
POLK
POLL
POLM
POLQ
POLR1A
POLR1B
POLR1C
POLR1D
POLR1D.2
POLR1E
POLR1F
POLR1H
POLR2A
POLR2B
POLR2C
POLR2D
POLR2E
POLR2F
POLR2G
POLR2H
POLR2I
POLR2J
POLR2K
POLR2L
POLR2L.2
POLR2M
POLR3A
POLR3B
POLR3C
POLR3D
POLR3E
POLR3F
POLR3GL
POLR3H
POLR3K
POLRMT
POMC
POMGNT1
POMGNT2
POMK
POMP
POMT1
POMT2
PON2
POP1
POP4
POP5
POP7
POPDC1
POPDC2
POPDC3
POR
PORCN
POSTN
POT1
POU1F1
POU2F1
POU2F2
POU3F1
POU3F2
POU3F3
POU3F4
POU4F1
POU4F2
POU4F3
POU4F4
POU6F1
POU6F2
PPA1
PPA2
PPAN
PPARA
PPARD
PPARGC1A
PPARGC1B
PPAT
PPCDC
PPCS
PPDPF
PPEF1
PPFIA1
PPFIA2
PPFIA3
PPFIBP1
PPFIBP2
PPHLN1
PPIA
PPIB
PPIC
PPID
PPIE
PPIF
PPIG
PPIH
PPIL1
PPIL2
PPIL3
PPIL4
PPIL6
PPIP5K1
PPIP5K2
PPL
PPM1A
PPM1B
PPM1D
PPM1E
PPM1F
PPM1G
PPM1H
PPM1K
PPM1L
PPME1
PPOX
PPP1CA
PPP1CB
PPP1CC
PPP1R10
PPP1R11
PPP1R12A
PPP1R12C
PPP1R13B
PPP1R13L
PPP1R14A
PPP1R14B
PPP1R14C
PPP1R15B
PPP1R16A
PPP1R16B
PPP1R17
PPP1R18
PPP1R1A
PPP1R1B
PPP1R1C
PPP1R2
PPP1R21
PPP1R26
PPP1R36
PPP1R37
PPP1R3B
PPP1R3C
PPP1R3D
PPP1R3E
PPP1R42
PPP1R7
PPP1R8
PPP1R9A
PPP1R9AL
PPP1R9B
PPP2CA
PPP2CAL
PPP2CB
PPP2R1A
PPP2R1B
PPP2R2A
PPP2R2B
PPP2R2C
PPP2R2D
PPP2R3A
PPP2R3B
PPP2R3C
PPP2R5A
PPP2R5B
PPP2R5C
PPP2R5E
PPP3CA
PPP3CB
PPP3CC
PPP3R1
PPP4C
PPP4R1
PPP4R1L
PPP4R2
PPP4R3A
PPP4R3B
PPP4R4
PPP5C
PPP6C
PPP6R1
PPP6R2
PPP6R3
PPRC1
PPT1
PPT2
PPT2L
PPTC7
PPWD1
PQBP1
PRADC1
PRAG1
PRAM1
PRC1
PRC1.2
PRCC
PRCP
PRDM10
PRDM11
PRDM12
PRDM13
PRDM15
PRDM16
PRDM2
PRDM4
PRDM5
PRDM6
PRDM8
PRDX1
PRDX2
PRDX3
PRDX4
PRDX5
PRDX6
PREB
PRELID1
PRELID2
PRELID3A
PRELID3B
PRELP
PREP
PREPL
PREX1
PREX2
PRFPRL2
PRICKLE1
PRICKLE2
PRICKLE3
PRIM1
PRIM2
PRIMA1
PRIMPOL
PRKAA1
PRKAA2
PRKAB1
PRKAB2
PRKACA
PRKACB
PRKAG1
PRKAG2
PRKAG3
PRKAR1A
PRKAR1B
PRKAR2A
PRKAR2B
PRKCA
PRKCB
PRKCD
PRKCE
PRKCG
PRKCH
PRKCI
PRKCSH
PRKCZ
PRKD1
PRKD3
PRKDC
PRKG1
PRKRA
PRKRIP1
PRKX
PRL
PRL.2
PRLH
PRLR
PRMT1
PRMT2
PRMT3
PRMT5
PRMT6
PRMT7
PRMT8
PRMT9
PRNP
PROC
PROCA1
PRODH
PROKR1
PROM1
PROP1
PRORP
PRORSD1
PROS1
PROSER1
PROSER2
PROX1
PRP4K
PRPF18
PRPF19
PRPF3
PRPF31
PRPF38A
PRPF38B
PRPF39
PRPF39.2
PRPF40A
PRPF40B
PRPF6
PRPF8
PRPH
PRPS1
PRPS2
PRPSAP1
PRPSAP2
PRR11
PRR12
PRR13
PRR14
PRR14L
PRR16
PRR18
PRR35
PRR36
PRR5
PRR5L
PRR7
PRRC1
PRRC2A
PRRC2B
PRRC2C
PRRG1
PRRG2
PRRG3
PRRT1
PRRT2
PRRT3
PRRT4
PRRX2
PRSS16
PRSS2
PRSS23
PRSS35
PRSS56
PRTFDC1
PRTG
PRTN3
PRUNE1
PRUNE2
PRX
PRXL2A
PRXL2B
PRXL2C
PSAP
PSAT1
PSD
PSD3
PSD4
PSEN1
PSEN2
PSENEN
PSIP1
PSKH1
PSMA1
PSMA2
PSMA3
PSMA4
PSMA5
PSMA6
PSMA7
PSMB1
PSMB2
PSMB3
PSMB4
PSMB5
PSMB6
PSMB7
PSMC1
PSMC2
PSMC3
PSMC3IP
PSMC4
PSMC5
PSMC6
PSMD1
PSMD10
PSMD11
PSMD12
PSMD13
PSMD14
PSMD2
PSMD3
PSMD4
PSMD5
PSMD6
PSMD7
PSMD8
PSMD9
PSME1
PSME2
PSME3
PSME3IP1
PSME4
PSMF1
PSMG1
PSMG2
PSMG3
PSMG4
PSPC1
PSPH
PSTK
PSTPIP2
PTAR1
PTBP1
PTBP2
PTBP3
PTCD1
PTCD2
PTCD3
PTCH1
PTCH2
PTCHD1
PTCHD4
PTDSS1
PTDSS2
PTEN
PTER
PTGDS
PTGER3
PTGER4
PTGES
PTGES2
PTGES3
PTGFRN
PTGR1
PTGR1.2
PTGR2
PTGR3
PTGS1
PTH1R
PTH2
PTH2R
PTK2
PTK2B
PTK7
PTMA
PTMAP12
PTN
PTP4A1
PTP4A2
PTP4A3
PTPA
PTPDC1
PTPMT1
PTPN1
PTPN11
PTPN11B
PTPN12
PTPN13
PTPN14
PTPN18
PTPN2
PTPN21
PTPN23
PTPN3
PTPN4
PTPN5
PTPN6
PTPN9
PTPN9L
PTPRA
PTPRB
PTPRC
PTPRD
PTPRE
PTPRF
PTPRG
PTPRK
PTPRM
PTPRN
PTPRN2
PTPRO
PTPRQ
PTPRR
PTPRS
PTPRT
PTPRU
PTPRZ1
PTRH1
PTRH2
PTRHD1
PTS
PTTG1IP
PTTG1IP2
PTX3
PUDP
PUF60
PUM1
PUM2
PUM3
PURA
PURB
PURG
PUS1
PUS10
PUS3
PUS7
PUS7L
PUSL1
PVALB
PWP1
PWP2
PWWP2A
PWWP2B
PWWP3A
PXDC1
PXDN
PXK
PXMP2
PXMP4
PXN
PXYLP1
PYCARD
PYCR1
PYCR3
PYGB
PYGL
PYGM
PYGO2
PYM1
PYROXD1
PYROXD2
PYURF
PYY
QARS1
QDPR
QKI
QNG1
QPCT
QPCTL
QRFP
QRFPR
QRFPRL2
QRICH1
QRICH1L
QRICH1L2
QRICH2
QRSL1
QSER1
QSOX1
QSOX2
QTRT1
QTRT2
R3HCC1
R3HCC1L
R3HDM1
R3HDM2
R3HDM4
RAB10
RAB11A
RAB11B
RAB11B.2
RAB11FIP1
RAB11FIP2
RAB11FIP3
RAB11FIP4
RAB11FIP5
RAB12
RAB13
RAB14
RAB15
RAB18
RAB19
RAB1A
RAB20
RAB21
RAB22A
RAB23
RAB24
RAB25
RAB26
RAB27B
RAB28
RAB29
RAB2A
RAB2B
RAB30
RAB31
RAB32
RAB33A
RAB33B
RAB34
RAB35L
RAB36
RAB37
RAB39B
RAB3A
RAB3B
RAB3C
RAB3D
RAB3GAP1
RAB3GAP2
RAB3IL1
RAB3IP
RAB40B
RAB40C
RAB41
RAB43
RAB44
RAB4B
RAB5A
RAB5B
RAB5C
RAB5D
RAB5IF
RAB6A
RAB6B
RAB7A
RAB7B
RAB8A
RAB8B
RAB9A
RAB9B
RABAC1
RABEP1
RABEP2
RABEPK
RABGAP1
RABGAP1L
RABGEF1
RABGGTA
RABGGTB
RABIF
RABL2B
RABL3
RABL6
RAC1
RAC2
RAC3
RACGAP1
RACK1
RAD1
RAD17
RAD21
RAD23B
RAD50
RAD51
RAD51AP1
RAD51C
RAD51D
RAD52
RAD54B
RAD54L
RAD54L2
RAD9A
RADX
RAE1
RAF1
RAG1
RAG2
RAI1
RAI14
RAI2
RALA
RALB
RALBP1
RALGAPA1
RALGAPA2
RALGAPB
RALGDS
RALGPS1
RALGPS2
RALY
RALYL
RAMAC
RAMP1
RAMP2
RAMP3
RAN
RANBP1
RANBP2
RANBP3
RANBP3L
RANBP9
RANGAP1
RANGRF
RAP1A
RAP1B
RAP1GAP
RAP1GAP2
RAP1GDS1
RAP2A
RAP2B
RAP2C
RAPGEF1
RAPGEF2
RAPGEF3
RAPGEF4
RAPGEF5
RAPGEF6
RAPGEFL1
RAPH1
RAPSN
RARA
RARB
RARG
RARRES1
RARS1
RARS2
RAS-DVA1
RAS-DVA2
RASA1
RASA2
RASA3
RASA4
RASAL1
RASAL2
RASD1
RASD2
RASEF
RASEF2
RASGEF1A
RASGEF1B
RASGRF1
RASGRF2
RASGRP1
RASGRP2
RASGRP3
RASIP1
RASL10A
RASL10B
RASL11A
RASL11B
RASL12
RASSF1
RASSF10
RASSF2
RASSF3
RASSF4
RASSF5
RASSF7
RASSF8
RAVER1
RAVER2
RAX
RB1
RB1CC1
RBBP4
RBBP5
RBBP6
RBBP7
RBBP8
RBBP9
RBCK1
RBFA
RBFOX1
RBFOX2
RBFOX3
RBIS
RBKS
RBL1
RBL2
RBM11
RBM12
RBM12B
RBM12B.2
RBM12B.3
RBM14
RBM15
RBM15B
RBM17
RBM18
RBM19
RBM20
RBM22
RBM23
RBM24
RBM25
RBM26
RBM27
RBM28
RBM33
RBM34
RBM38
RBM39
RBM4
RBM42
RBM44
RBM45
RBM47
RBM48
RBM4B
RBM5
RBM6
RBM7
RBM8A
RBMS1
RBMS2
RBMS3
RBMX
RBMX2
RBP1
RBP3
RBP4
RBP4L
RBPJ
RBPMS
RBPMS2
RBSN
RBX1
RC3H1
RCAN1
RCAN2
RCAN3
RCBTB1
RCBTB2
RCC1
RCC1L
RCC2
RCCD1
RCE1
RCHY1
RCHY1L
RCL1
RCN1
RCN2
RCN3
RCOR1
RCOR2
RCOR3
RCSD1
RCVRN.2
RD3
RDH10
RDH11
RDH13
RDH14
RDH16
RDH20
RDH5
RDH7
RDH8
RDM1
RDX
RECK
RECQL
RECQL5
REDIC1
REELD1
REEP1
REEP2
REEP3
REEP4
REEP5
REL
RELA
RELB
RELCH
RELL1
RELL2
RELN
RELT
REM1
REM2
REN
RENBP
REPS1
REPS2
RER1
RERE
RERG
RERGL
RERGL2
RESF1
REST
RET
RETREG1
RETREG2
RETREG3
RETSAT
REV1
REV3L
REX1BD
REXO1
REXO2
REXO4
REXO5
RFC1
RFC2
RFC3
RFC4
RFC5
RFESD
RFFL
RFK
RFLB
RFLNA
RFLNB
RFNG
RFT1
RFTN1
RFWD3
RFX1
RFX2
RFX3
RFX4
RFX5
RFX7
RFXANK
RFXAP
RGCC
RGL2
RGL3
RGMA
RGMB
RGP1
RGR
RGS11
RGS12
RGS14
RGS16
RGS17
RGS19
RGS2
RGS20
RGS22
RGS3
RGS4
RGS5
RGS6
RGS7BP
RGS8
RGS9
RGS9BP
RGS9BPL
RHAG
RHBDD1
RHBDD2
RHBDD3
RHBDF1
RHBDF2
RHBDL1
RHBDL3
RHBG
RHD
RHEB
RHEBL1
RHNO1
RHOA
RHOA.2
RHOB
RHOBTB1
RHOBTB2
RHOBTB3
RHOC
RHOF
RHOG
RHOG2
RHOJ
RHOQ
RHOT1
RHOT2
RHOU
RHPN1
RHPN2
RIBC1
RIBC2
RIC1
RIC3
RIC8A
RIC8B
RICTOR
RIDA
RIF1
RIIAD1
RILP
RILPL1
RILPL2
RIMBP2
RIMKLA
RIMKLB
RIMOC1
RIMS1
RIMS2
RIMS3
RIMS4
RIN1
RIN2
RIN3
RING1
RINT1
RIOK1
RIOK2
RIOK3
RIOX1
RIOX2
RIPK1
RIPK3
RIPK3L
RIPK4
RIPOR1
RIPOR2
RIPOR3
RIT1
RITA1
RLBP1
RLF
RLIM
RLN3
RMC1
RMDN1
RMDN2
RMDN3
RMI1
RMI2
RMND1
RMND5A
RNASEH1
RNASEH1.2
RNASEH2A
RNASEH2B
RNASEH2C
RNASEK
RNASET2
RND1
RND3
RNF10
RNF103
RNF11
RNF11.2
RNF111
RNF112
RNF112.2
RNF112.4
RNF113A
RNF114
RNF115
RNF121
RNF123
RNF125
RNF126
RNF13
RNF130
RNF139
RNF14
RNF14.4
RNF14.5
RNF141
RNF144A
RNF144B
RNF145
RNF145L
RNF146
RNF149
RNF150
RNF152
RNF157
RNF166
RNF167
RNF168
RNF169
RNF170
RNF181
RNF182
RNF185
RNF19A
RNF19B
RNF2
RNF20
RNF208
RNF214
RNF216
RNF217
RNF220
RNF227
RNF24
RNF25
RNF26
RNF31
RNF32
RNF34
RNF38
RNF4
RNF40
RNF41
RNF43
RNF44
RNF5
RNF7
RNF8
RNFT1
RNFT2
RNGTT
RNLS
RNMT
RNPC3
RNPEP
RNPEPL1
RNPS1
RO60
ROBO1
ROBO2
ROBO3
ROBO4
ROCK1
ROCK2
ROGDI
ROMO1
ROPN1L
ROR1
ROR2
RORA
RORB
RORB.2
RP2
RP9
RPA1
RPA2
RPA3
RPAIN
RPAP1
RPAP2
RPAP3
RPE
RPE65
RPF1
RPF2
RPGR
RPGRIP1L
RPH3A
RPH3AL
RPIA
RPL10
RPL10A
RPL11
RPL12
RPL13
RPL13A
RPL14
RPL15
RPL17
RPL18
RPL18A
RPL19
RPL21
RPL22
RPL22L1
RPL23
RPL23A
RPL24
RPL26L1
RPL27
RPL27A
RPL28
RPL29
RPL3
RPL30
RPL31
RPL32
RPL34
RPL35
RPL35A
RPL36
RPL36A
RPL37
RPL37A
RPL38
RPL39
RPL4
RPL5
RPL6
RPL7
RPL7A
RPL7L1
RPL8
RPL9
RPLP0
RPLP1
RPLP2
RPLP2L
RPN1
RPN2
RPP14
RPP21
RPP25
RPP25L
RPP30
RPP38
RPP40
RPRD1A
RPRD1B
RPRD2
RPRM
RPRML
RPS10
RPS11
RPS12
RPS13
RPS14
RPS15
RPS15A
RPS16
RPS17
RPS18
RPS19
RPS19BP1
RPS2
RPS20
RPS21
RPS23
RPS24
RPS25
RPS26
RPS27
RPS27A
RPS27L
RPS28
RPS29
RPS3
RPS3A
RPS4X
RPS5
RPS6
RPS6KA1
RPS6KA2
RPS6KA3
RPS6KA4
RPS6KA5
RPS6KA6
RPS6KB1
RPS6KC1
RPS6KL1
RPS7
RPS8
RPS9
RPSA
RPTOR
RPUSD1
RPUSD2
RPUSD3
RPUSD4
RRAD
RRAGA
RRAGC
RRAGD
RRAS
RRAS2
RRBP1
RREB1
RRH
RRM1
RRM2.2
RRM2B
RRN3
RRP12
RRP15
RRP1B
RRP7A
RRP8
RRP9
RRS1
RSAD1
RSBN1
RSBN1L
RSF1
RSKR
RSL1D1
RSL24D1
RSPH1
RSPH10B
RSPH14
RSPH3
RSPH6A
RSPH9
RSPO1
RSPO2
RSPO3
RSPRY1
RSRC1
RSRC2
RSU1
RTBDN
RTCA
RTCB
RTEL1
RTF1
RTF2
RTKN
RTKN2
RTN1
RTN2
RTN3
RTN4
RTN4IP1
RTN4R
RTN4RL1
RTN4RL2
RTRAF
RTTN
RUBCN
RUBCNL
RUFY1
RUFY2
RUFY3
RUNDC1
RUNDC3A
RUNDC3B
RUNX1T1
RUSC1
RUSC2
RUSF1
RUVBL1
RUVBL2
RWDD1
RWDD2B
RWDD3
RWDD4
RXFP1
RXFP2
RXFP3
RXFP4
RXRA
RXRB
RXRG
RXYLT1
RYBP
RYK
RYR1
RYR3
S100A1
S100A10
S100A11
S100A13
S100A16
S100PBP
S1PR1
S1PR2
S1PR3
S1PR5
SAAL1
SAC3D1
SACM1L
SACS
SAE1
SAFB
SALL1
SALL2
SALL3
SALL4
SAMD10
SAMD11
SAMD12
SAMD13
SAMD15
SAMD4A
SAMD4B
SAMD8
SAMHD1
SAMM50
SAMSN1
SAMTOR
SANBR
SAP130
SAP18
SAP30
SAP30BP
SAP30L
SAPCD1
SAR1A
SARAF
SARDH
SARM1
SARNP
SARS1
SARS2
SART1
SART3
SASH1
SASS6
SASS6L
SAT1
SAT2
SATB1
SATB2
SAV1
SAXO2
SAXO4
SAYSD1
SBDS
SBF1
SBF2
SBK1
SBNO1
SBNO2
SC5D
SCAF1
SCAF11
SCAF4
SCAF8
SCAI
SCAMP1
SCAMP2
SCAMP3
SCAMP5
SCAMP5.2
SCAP
SCAPER
SCARA3
SCARB1
SCARB2
SCARF1
SCARF2
SCCPDH
SCD
SCEL
SCFD1
SCFD2
SCG2
SCG3
SCG5
SCGN
SCHIP1
SCLT1
SCLY
SCMH1
SCML2
SCML4
SCN1A
SCN1B
SCN2A
SCN2B
SCN3A
SCN3B
SCN4B
SCN5A
SCN8A
SCNM1
SCO1
SCO2
SCOC
SCP2
SCPEP1
SCRIB
SCRN1
SCRN2
SCRN3
SCRT1
SCRT2
SCT
SCUBE1
SCUBE2
SCX
SCYL1
SCYL2
SCYL3
SDAD1
SDC1
SDC2
SDC3
SDC4
SDCBP
SDE2
SDF2
SDF2L1
SDF4
SDHA
SDHAF1
SDHAF2
SDHAF4
SDHB
SDHC
SDHD
SDK2
SDR16C5
SDR39U1
SDR42E1
SDS
SDSL
SEC11A
SEC11C
SEC13
SEC14L1
SEC14L3
SEC14L5
SEC16A
SEC22A
SEC22B
SEC22C
SEC23A
SEC23B
SEC23IP
SEC24A
SEC24B
SEC24C
SEC31A
SEC31B
SEC61A1
SEC61B
SEC61G
SEC62
SEC63
SECISBP2
SECISBP2L
SEH1L
SEL1L
SELENBP1
SELENOF
SELENOI
SELENOK
SELENOM
SELENON
SELENOO
SELENOP1
SELENOS
SELENOT
SELENOW
SELENOW2
SEM1
SEMA3A
SEMA3B
SEMA3C
SEMA3D
SEMA3E
SEMA3F
SEMA3FL
SEMA4A
SEMA4B
SEMA4C
SEMA4D
SEMA4G
SEMA5B
SEMA6A
SEMA6B
SEMA6C
SEMA6D
SEMA7A
SENP1
SENP3
SENP5
SENP6
SENP7
SENP8
SEPHS1
SEPHS3
SEPSECS
SEPTIN10
SEPTIN11
SEPTIN12
SEPTIN2
SEPTIN3
SEPTIN4
SEPTIN5
SEPTIN5.2
SEPTIN6
SEPTIN7
SEPTIN8
SEPTIN9
SERAC1
SERBP1
SERF2
SERGEF
SERHL
SERINC1
SERINC1L
SERINC2
SERINC3
SERINC5
SERP1
SERPINB6
SERPIND1
SERPINE2
SERPINF1
SERPINH1
SERPINI1
SERTAD1
SERTAD2
SERTAD3
SERTAD4
SERTM1
SERTM2
SESN1
SESN2
SESN3
SESTD1
SET
SETBP1
SETD1A
SETD1B
SETD2
SETD3
SETD4
SETD5
SETD6
SETD7
SETD9
SETDB1
SETDB2
SETMAR
SETX
SEZ6
SEZ6L
SEZ6L2
SF1
SF3A1
SF3A2
SF3A3
SF3B1
SF3B2
SF3B3
SF3B4
SF3B5
SF3B6
SFI1
SFMBT1
SFMBT2
SFPQ
SFR1
SFRP1
SFRP2
SFRP5
SFRPX
SFSWAP
SFT2D1
SFT2D2
SFTPC
SFXN1
SFXN2
SFXN3
SFXN4
SFXN5
SGCB
SGCD
SGCE
SGCG
SGCZ
SGF29
SGIP1
SGK1
SGK2
SGK3
SGMS1
SGO1
SGO2
SGPL1
SGPP1
SGSH
SGSM1
SGSM2
SGSM3
SGTA
SGTB
SH2B1
SH2B2
SH2B3
SH2D3C
SH2D4A
SH3BGRL
SH3BGRL2
SH3BGRL3
SH3BP1
SH3BP4
SH3BP5
SH3BP5L
SH3D19
SH3GL1
SH3GL2
SH3GL3
SH3GLB1
SH3GLB2
SH3KBP1
SH3PXD2A
SH3PXD2B
SH3RF1
SH3RF3
SH3TC2
SH3YL1
SHANK1
SHANK2
SHANK3
SHB
SHBG
SHC1
SHC2
SHC3
SHC4
SHCBP1
SHD
SHE
SHF
SHFL
SHH
SHISA2
SHISA3
SHISA4
SHISA6
SHISA7
SHISA8
SHISA9
SHISAL1
SHISAL2A
SHISAL2B
SHKBP1
SHLD2
SHMT1
SHMT2
SHOC2
SHOX
SHOX2
SHPK
SHPRH
SHQ1
SHROOM1
SHROOM2
SHROOM3
SHROOM4
SHTN1
SIAE
SIAH1
SIAH2
SIAH3
SIDT1
SIDT2
SIGLEC1
SIGMAR1
SIK1
SIK2
SIK3
SIKE1
SIL1
SIM1
SIM2
SIMC1
SIN3A
SIN3B
SINHCAF
SIPA1
SIPA1L1
SIPA1L3
SIRPG
SIRT1
SIRT2
SIRT3
SIRT3.2
SIRT4
SIRT5
SIRT6
SIRT7
SIVA1
SIX1
SIX2
SIX3
SIX4
SIX6
SKA1
SKA2
SKA3
SKI
SKIC2
SKIC3
SKIC8
SKIDA1
SKIL
SKOR1
SKOR2
SKP1
SKP2
SLA
SLAIN1
SLAIN2
SLAIN2L
SLBP
SLC10A3
SLC10A4
SLC10A7
SLC11A2
SLC12A2
SLC12A4
SLC12A5
SLC12A6
SLC12A9
SLC13A2
SLC13A3
SLC13A4
SLC13A4L
SLC13A5
SLC15A2
SLC15A4
SLC16A1
SLC16A10
SLC16A12
SLC16A13
SLC16A14
SLC16A2
SLC16A3
SLC16A5
SLC16A6
SLC16A7
SLC16A9
SLC17A5
SLC17A6
SLC17A7
SLC17A8
SLC18A2-LIKE.2
SLC18A3
SLC19A1
SLC19A2
SLC1A1
SLC1A2
SLC1A3
SLC1A4
SLC1A5
SLC1A6
SLC20A1
SLC20A2
SLC22A15
SLC22A15.2
SLC22A16
SLC22A23
SLC22A31
SLC22A4
SLC22A5
SLC22A8
SLC23A2
SLC24A1
SLC24A2
SLC24A3
SLC24A4
SLC25A1
SLC25A10
SLC25A11
SLC25A12
SLC25A13
SLC25A15.2
SLC25A16
SLC25A17
SLC25A18
SLC25A19
SLC25A20
SLC25A21
SLC25A22
SLC25A22L
SLC25A23
SLC25A24
SLC25A25
SLC25A26
SLC25A27
SLC25A28
SLC25A29
SLC25A3
SLC25A30
SLC25A32
SLC25A34
SLC25A36
SLC25A38
SLC25A39
SLC25A40
SLC25A42
SLC25A43
SLC25A44
SLC25A46
SLC25A5
SLC25A51
SLC25A53
SLC26A1
SLC26A10
SLC26A11
SLC26A2
SLC26A3.3
SLC26A5
SLC26A7
SLC26A9
SLC27A3
SLC27A4
SLC27A6
SLC29A1
SLC29A2
SLC29A3
SLC2A1
SLC2A10
SLC2A11
SLC2A12
SLC2A13
SLC2A2
SLC2A4RG
SLC2A6
SLC2A8
SLC30A1
SLC30A10
SLC30A3
SLC30A4
SLC30A5
SLC30A6
SLC30A7
SLC30A9
SLC31A1
SLC31A2
SLC32A1
SLC33A1
SLC35A1
SLC35A2
SLC35A3.2
SLC35A4
SLC35A5
SLC35B1
SLC35B2
SLC35B3
SLC35B4
SLC35C1
SLC35C2
SLC35D1
SLC35D3
SLC35E1
SLC35E2B
SLC35E3
SLC35E4
SLC35F1
SLC35F2
SLC35F4
SLC35F5
SLC35F6
SLC35G2
SLC36A1
SLC36A4
SLC37A2
SLC37A3
SLC37A4
SLC38A1
SLC38A10
SLC38A2
SLC38A3
SLC38A4
SLC38A5
SLC38A6
SLC38A7
SLC38A9
SLC39A1
SLC39A10
SLC39A11
SLC39A12
SLC39A13
SLC39A14
SLC39A1L
SLC39A3
SLC39A6
SLC39A7
SLC39A8
SLC39A9
SLC3A1
SLC3A2
SLC40A1
SLC41A1
SLC41A2
SLC41A3
SLC43A1
SLC43A2
SLC44A1
SLC44A2
SLC44A3
SLC44A4
SLC44A5
SLC45A1
SLC45A4
SLC46A1
SLC46A3
SLC47A2
SLC48A1
SLC49A3
SLC49A4
SLC4A1
SLC4A10
SLC4A11
SLC4A1AP
SLC4A2
SLC4A4
SLC4A5
SLC4A7
SLC4A8
SLC50A1
SLC51AL
SLC52A1
SLC5A1.2
SLC5A3
SLC5A6
SLC5A7
SLC5A7-LIKE.2
SLC66A1
SLC66A1L
SLC66A2
SLC66A3
SLC6A12
SLC6A13
SLC6A15
SLC6A16
SLC6A17
SLC6A3
SLC6A4
SLC6A4L
SLC6A5
SLC6A6
SLC6A7
SLC6A8
SLC6A8L
SLC6A9
SLC7A1
SLC7A10
SLC7A14
SLC7A2
SLC7A2.2
SLC7A3
SLC7A4
SLC7A5
SLC7A6
SLC7A6OS
SLC7A7
SLC7A8
SLC8A1
SLC8A2
SLC8A3
SLC8B1
SLC9A1
SLC9A3
SLC9A5
SLC9A6
SLC9A7
SLC9A8
SLC9B2
SLCO1B3
SLCO1C1
SLCO2A1
SLCO2B1
SLCO3A1
SLCO4A1
SLCO5A1
SLF1
SLF2
SLIRP
SLIT1
SLIT2
SLIT3
SLITRK1
SLITRK2
SLITRK3
SLITRK4
SLITRK5
SLITRK6
SLK
SLMAP
SLTM
SLU7
SLX1A
SLX4
SLX4IP
SLX9
SMAD1
SMAD10
SMAD2
SMAD3
SMAD4
SMAD6
SMAD6.2
SMAD7
SMAD9
SMAGP
SMAP1
SMAP2
SMARCA1
SMARCA2
SMARCA4
SMARCA5
SMARCAD1
SMARCAL1
SMARCB1
SMARCC1
SMARCC2
SMARCD1
SMARCD2
SMARCD3
SMARCE1
SMC1A
SMC2
SMC3
SMC4
SMC5
SMC6
SMCHD1
SMCO4
SMCR8
SMDT1
SMG1
SMG5
SMG6
SMG7
SMG8
SMG9
SMIM1
SMIM11
SMIM12
SMIM13
SMIM14
SMIM15
SMIM19
SMIM20
SMIM27
SMIM32
SMIM44
SMIM7
SMN1
SMNDC1
SMO
SMOC1
SMOX
SMPD1
SMPD3
SMPD4
SMPDL3A
SMS
SMTN
SMTNL2
SMU1
SMUG1
SMURF1
SMURF2
SMYD2
SMYD3
SMYD4
SMYD5
SNAI1
SNAP23
SNAP25
SNAP29
SNAP47
SNAP91
SNAPC1
SNAPC2
SNAPC3
SNAPC4
SNAPC5
SNAPIN
SNCA
SNCAIP
SNCB
SNCG
SND1
SNED1
SNF8
SNIP1
SNN
SNPH
SNRK
SNRNP200
SNRNP25
SNRNP27
SNRNP35
SNRNP40
SNRNP48
SNRNP70
SNRPA
SNRPA1
SNRPB
SNRPB2
SNRPC
SNRPD1
SNRPD2
SNRPD3
SNRPE
SNRPF
SNRPG
SNTA1
SNTB1
SNTB2
SNTG1
SNTG2
SNTN
SNU13
SNUPN
SNW1
SNX1
SNX10
SNX11
SNX12
SNX13
SNX14
SNX16
SNX17
SNX18
SNX19
SNX2
SNX21
SNX22
SNX24
SNX25
SNX27
SNX29
SNX3
SNX30
SNX33
SNX4
SNX5
SNX6
SNX7
SNX8
SNX9
SOAT1
SOBP
SOCS1
SOCS2
SOCS3L
SOCS4
SOCS5
SOCS6
SOCS7
SOD1
SOD2
SOD3
SON
SORBS1
SORBS2
SORBS3
SORCS1
SORCS2
SORCS3
SORL1
SORT1
SOS1
SOS2
SOSTDC1
SOWAHB
SOWAHC
SOX1
SOX10
SOX11
SOX12
SOX13
SOX14
SOX15
SOX17A
SOX18
SOX2
SOX21
SOX3
SOX4
SOX5
SOX6
SOX7
SOX8
SOX9
SP1
SP110
SP2
SP3
SP4
SP5
SP5L
SP8
SP9
SPA17
SPAG1
SPAG16
SPAG17
SPAG5
SPAG6
SPAG7
SPAG9
SPARC
SPART
SPAST
SPATA13
SPATA17
SPATA18A
SPATA18B
SPATA2
SPATA20
SPATA2L
SPATA4
SPATA6
SPATA6L
SPATA7
SPATS2
SPATS2L
SPC24
SPC25
SPCS1
SPCS2
SPCS3
SPDL1
SPECC1
SPECC1L
SPEF1
SPEF2
SPEG
SPEN
SPG11
SPG21
SPG7
SPHK1
SPHK2
SPHKAP
SPICE1
SPIDR
SPIN1
SPINT1
SPINT2
SPIRE1
SPIRE2
SPMIP7
SPNS1
SPNS2
SPOCK2
SPOCK3
SPON1
SPON2
SPOP
SPOPL
SPOUT1
SPPL2A
SPPL2B
SPPL3
SPR
SPRED1
SPRED2
SPRED3
SPRING1
SPRTN
SPRY1
SPRY2
SPRY3
SPRY4
SPRYD3
SPRYD4
SPRYD7
SPSB1
SPSB3
SPSB4
SPTAN1
SPTB
SPTBN1
SPTBN2
SPTBN4
SPTBN5
SPTLC1
SPTLC2
SPTSSA
SPTY2D1
SPX
SQLE
SQOR
SQSTM1
SRA1
SRBD1
SRC
SRCAP
SRCIN1
SRD5A1
SRD5A3
SREBF1
SREBF2
SREK1
SREK1IP1
SRF
SRFBP1
SRGAP1
SRGAP2
SRGAP3
SRI
SRM
SRP14
SRP19
SRP54
SRP68
SRP72
SRP9
SRPK1
SRPK3
SRPRA
SRPRB
SRPX
SRR
SRRD
SRRM1
SRRM2
SRRM3
SRRM4
SRRT
SRSF1
SRSF10
SRSF11
SRSF12
SRSF2
SRSF3
SRSF4
SRSF5
SRSF5A
SRSF6
SRSF7
SRSF9
SS18
SS18L1
SS18L2
SSB
SSBP1
SSBP2
SSBP3
SSBP4
SSH1
SSH2
SSH3
SSNA1
SSPN
SSPO
SSR1
SSR2
SSR3
SSR4
SSRP1
SST
SSTR2
SSTR3
SSTR4
SSTR5
SSU72
SSUH2
SSX2IP
ST13
ST18
ST3GAL1
ST3GAL2
ST3GAL3
ST3GAL4
ST3GAL5
ST3GAL6
ST3GAL8
ST6GAL1
ST6GAL2
ST6GALNAC2
ST6GALNAC3
ST6GALNAC4
ST6GALNAC5
ST6GALNAC6
ST7
ST7L
ST8SIA1
ST8SIA2
ST8SIA3
ST8SIA4
ST8SIA5
ST8SIA6
STAB1
STAB2
STAC
STAC2
STAC3
STAG1
STAG2
STAM
STAM2
STAMBP
STAMBPL1
STAP1
STARD10
STARD13
STARD15
STARD3
STARD3NL
STARD4
STARD5
STARD6
STARD7
STARD8
STARD9
STAT1
STAT2
STAT3
STAT3.2
STAT5B
STAT6
STAU1
STAU2
STBD1
STC1
STC2
STEAP2
STEAP3
STEEP1
STIL
STIM1
STIM2
STIMATE
STIP1
STK10
STK11
STK11IP
STK16
STK17A
STK24
STK25
STK26
STK3
STK32A
STK32B
STK32C
STK33
STK35
STK35L
STK36
STK38
STK38L
STK39
STK4
STK40
STKLD1
STMN1
STMN2
STMN3
STMN4
STMND1
STMP1
STN1
STOM
STOML1
STOML2
STON1
STOX1
STOX2
STPG1
STRA6
STRA6L.2
STRADA
STRADB
STRAP
STRBP
STRIP1
STRN
STRN3
STS
STT3A
STT3B
STUB1
STUM
STX10
STX12
STX16
STX18
STX19
STX1A
STX1B
STX2
STX3
STX4
STX5
STX6
STX7
STX8
STX8P
STXBP1
STXBP2
STXBP3
STXBP5
STXBP5L
STXBP6
STYX
STYXL2
SUB1
SUCLA2
SUCLG1
SUCLG2
SUCO
SUDS3
SUFU
SUGCT
SUGP1
SUGP2
SUGT1
SULF1
SULF2
SULT1A1
SULT1B1
SULT1C2
SULT2A1
SULT2B1
SULT4A1
SULT5A1
SULT6B1
SULT6B1.5
SUMF1
SUMO1
SUMO2
SUMO3
SUN1
SUN2
SUOX
SUPT16H
SUPT20H
SUPT3H
SUPT4H1
SUPT5H
SUPT6H
SUPT7L
SUPV3L1
SURF1
SURF2
SURF4
SURF4.2
SURF6
SUSD2
SUSD3
SUSD4
SUSD6
SUV39H1
SUV39H2
SUZ12
SV2A
SV2B
SV2C
SVBP
SVEP1
SVIL
SVIP
SVOP
SWAP70
SWSAP1
SYAP1
SYBU
SYCN
SYCP2
SYDE2
SYF2
SYMPK
SYN1
SYN2
SYN3
SYNCRIP
SYNDIG1
SYNE1
SYNE2
SYNE2.2
SYNE3
SYNGAP1
SYNGR1
SYNGR2
SYNGR3
SYNJ1
SYNJ2
SYNJ2BP
SYNPO
SYNPR
SYNRG
SYP
SYPL1
SYPL2
SYS1
SYT1
SYT10
SYT11
SYT12
SYT13
SYT14
SYT16
SYT17
SYT2
SYT3
SYT4
SYT5
SYT6
SYT7
SYT9
SYTL1
SYTL2
SYTL4
SYTL5
SYVN1
SZL
SZRD1
SZT2
TAB1
TAB2
TAB3
TAC1
TAC3
TACC1
TACC2
TACC3
TACO1
TACR1
TACR3
TADA2A
TADA2B
TADA3
TAF1
TAF10
TAF11
TAF12
TAF13
TAF15
TAF1A
TAF1B
TAF1D
TAF2
TAF3
TAF4
TAF4B
TAF5
TAF5L
TAF6
TAF6L
TAF7
TAF8
TAF9B
TAFA1
TAFA2
TAFA3
TAFA4
TAFA5
TAFAZZIN
TAGAP
TAGLN2
TAL1
TAL2
TALDO1
TAMALIN
TANC1
TANC2
TANGO2
TANGO6
TANK
TAOK1
TAOK2
TAOK3
TAP1
TAP2
TAPBP
TAPBPL
TAPT1
TARBP1
TARBP2
TARDBP
TARS1
TARS2
TASOR
TASOR2
TASP1
TAT
TATDN1
TATDN2
TATDN3
TAX1BP1
TAX1BP3
TBATA
TBC1D1
TBC1D10A
TBC1D10B
TBC1D12
TBC1D13
TBC1D14
TBC1D15
TBC1D16
TBC1D17
TBC1D19
TBC1D20
TBC1D20.2
TBC1D22A
TBC1D22B
TBC1D23
TBC1D24
TBC1D25
TBC1D2B
TBC1D30
TBC1D31
TBC1D32
TBC1D4
TBC1D5
TBC1D7
TBC1D8
TBC1D8B
TBC1D9
TBC1D9B
TBCA
TBCB
TBCC
TBCCD1
TBCD
TBCE
TBCEL
TBCK
TBK1
TBKBP1
TBL1X
TBL1XR1
TBL2
TBL3
TBP
TBPL1
TBR1
TBRG1
TBRG4
TBX18
TBX2
TBX20
TBX21
TBX3
TBX5
TBXAS1
TC2N
TCAIM
TCEA1
TCEA2
TCEA3
TCEANC
TCEANC2
TCERG1
TCERG1L
TCF12
TCF15
TCF19
TCF20
TCF24
TCF25
TCF3
TCF4
TCF7
TCF7L1
TCF7L2
TCHP
TCIM
TCIRG1
TCN2
TCOF1
TCP1
TCP11L1
TCP11L2
TCTA
TCTE1
TCTN1
TCTN2
TCTN3
TDG
TDH
TDP1
TDP2
TDRD10
TDRD3
TDRD5
TDRD6
TDRD7
TDRKH
TDRP
TEAD1
TEAD4
TEC
TECPR1
TECPR2
TECR
TECTA.2
TEDC1
TEDC2
TEF
TEFM
TEK
TEKT1
TEKT2
TEKT3
TEKT4
TEKTL1
TELO2
TEN1
TENM1
TENM2
TENM3
TENM4
TENT2
TENT4B
TENT5A
TENT5B
TENT5C
TENT5D
TEP1
TEPSIN
TERF1
TERF2
TERF2IP
TERT
TES
TESC
TESK1
TESK2
TET2
TET3
TEX10
TEX15
TEX2
TEX2.2
TEX261
TEX264
TEX33
TEX49
TEX9
TF
TFAM
TFAP2A
TFAP2B
TFAP2C
TFAP2D
TFAP2E
TFAP4
TFB1M
TFB2M
TFCP2
TFCP2L1
TFDP1
TFDP2
TFE3
TFEB
TFG
TFIP11
TFPI2
TFPT
TFRC
TGDS
TGFA
TGFB1
TGFB1I1
TGFB2
TGFBI
TGFBR1
TGFBR2
TGFBR3
TGFBRAP1
TGIF1
TGIF2
TGM1
TGM2
TGM3L.6
TGM5
TGOLN2
TGS1
TH
THA1
THADA
THAP1
THAP11
THAP12
THAP2
THAP4
THAP5
THAP7
THBD
THBS1
THBS2
THBS3
THBS4
THEM4
THEM6
THG1L
THNSL1
THNSL2
THOC1
THOC2
THOC3
THOC5
THOC6
THOC7
THOP1
THRA
THRAP3
THRB
THRSP
THSD1
THSD4
THSD7A
THSD7B
THTPA
THUL16
THUMPD1
THUMPD2
THUMPD3
THY1
THYN1
TIA1
TIAL1
TIAM1
TICRR
TIE1
TIFA
TIGAR
TIGD3
TIGD5
TIMELESS
TIMM10
TIMM10B
TIMM13
TIMM17A
TIMM17B
TIMM21
TIMM23
TIMM29
TIMM44
TIMM50
TIMM8A
TIMM8B
TIMM9
TIMMDC1
TIMP1
TIMP2
TIMP3
TIMP4
TINAGL1
TINF2
TIPARP
TIPIN
TIPRL
TJAP1
TJP1
TJP2
TJP3
TK1
TK2
TKFC
TKT
TKTL2
TLCD2
TLCD3A
TLCD3B
TLCD4
TLCD4.2
TLCD5
TLE1
TLE2
TLE4
TLE5
TLK1
TLK2
TLL1
TLL2
TLN1
TLN2
TLNRD1
TLR1
TLR2
TLR3
TLR5
TLX1
TLX3
TM2D1
TM2D2
TM2D3
TM6SF1
TM7SF2
TM7SF3
TM9SF1
TM9SF2
TM9SF3
TM9SF4
TMA16
TMBIM1
TMBIM4
TMBIM6
TMC5
TMC6
TMC7
TMCC1
TMCC2
TMCC3
TMCO1
TMCO3
TMCO4
TMCO6
TMED1
TMED10
TMED10L
TMED2
TMED4
TMED5
TMED7
TMED8
TMED9
TMEFF1
TMEFF2
TMEM100
TMEM101
TMEM104
TMEM106B
TMEM106C
TMEM107
TMEM108
TMEM11
TMEM111
TMEM114
TMEM115
TMEM116
TMEM117
TMEM119
TMEM120A
TMEM120B
TMEM121
TMEM121B
TMEM123
TMEM126A
TMEM127
TMEM128
TMEM129
TMEM130
TMEM131
TMEM131L
TMEM132A
TMEM132B
TMEM132C
TMEM132D
TMEM132E
TMEM135
TMEM138
TMEM141
TMEM143
TMEM144
TMEM145
TMEM147
TMEM14A
TMEM14C
TMEM150A
TMEM150C
TMEM151B
TMEM158
TMEM161A
TMEM161B
TMEM163
TMEM164
TMEM165
TMEM167A
TMEM167B
TMEM168
TMEM169
TMEM170A
TMEM170B
TMEM177
TMEM178.2
TMEM178A
TMEM178B
TMEM179
TMEM17L
TMEM18
TMEM181
TMEM183A
TMEM184B
TMEM184C
TMEM185A
TMEM186
TMEM187
TMEM19
TMEM192
TMEM196
TMEM198L
TMEM199
TMEM200A
TMEM200C
TMEM203
TMEM204
TMEM205
TMEM208
TMEM209
TMEM214
TMEM215
TMEM216
TMEM218
TMEM220
TMEM221
TMEM222
TMEM229A
TMEM229B
TMEM230
TMEM232
TMEM234
TMEM237
TMEM240
TMEM241
TMEM242
TMEM243
TMEM245
TMEM248
TMEM250
TMEM254
TMEM254L
TMEM255A
TMEM256
TMEM258
TMEM259
TMEM26
TMEM260
TMEM263
TMEM266
TMEM267
TMEM268
TMEM269
TMEM271
TMEM276
TMEM278
TMEM30A
TMEM33
TMEM35A
TMEM35B
TMEM37
TMEM38A
TMEM38B
TMEM39A
TMEM39B
TMEM41A
TMEM41B
TMEM42
TMEM43
TMEM45A
TMEM47
TMEM50A
TMEM50B
TMEM51
TMEM52
TMEM53
TMEM59
TMEM59L
TMEM60
TMEM62
TMEM63A
TMEM63B
TMEM63C
TMEM64
TMEM65
TMEM67
TMEM68
TMEM69
TMEM70
TMEM72
TMEM74
TMEM74B
TMEM79
TMEM80
TMEM86A
TMEM87A
TMEM87B
TMEM8B
TMEM91
TMEM94
TMEM97
TMEM98
TMEM9B
TMF1
TMIE
TMLHE
TMOD1
TMOD2
TMOD3
TMPO
TMSB10
TMSB15A
TMSB4X
TMT1A
TMT1A.2
TMT1A.3
TMTC1
TMTC2
TMTC3
TMTC4
TMTOPN
TMTOPN2
TMTOPN3
TMUB1
TMUB2
TMX1
TMX2
TMX3
TMX4
TNC
TNFAIP1
TNFAIP2
TNFAIP8
TNFAIP8L2
TNFAIP8L3
TNFRSF10B
TNFRSF11A
TNFRSF11B
TNFRSF12A
TNFRSF14
TNFRSF19
TNFRSF1A
TNFRSF21
TNFRSF9
TNFSF10L
TNFSF12
TNIK
TNIP1
TNIP2
TNK2
TNKS
TNKS2
TNMD
TNNI1
TNNI2
TNNT3
TNPO1
TNPO2
TNPO3
TNR
TNRC18
TNRC6A
TNRC6B
TNRC6C
TNS1
TNS2
TNS3
TNXB
TOB1
TOB2
TOE1
TOGARAM1
TOGARAM2
TOLLIP
TOM1
TOM1L2
TOMM20
TOMM22
TOMM40
TOMM40L
TOMM5
TOMM6
TOMM7
TOMM70
TONSL
TOP1
TOP1MT
TOP2A
TOP2B
TOP3A
TOP3B
TOPAZ1
TOPBP1
TOPORS
TOR1A
TOR1AIP1
TOR2A
TOR3A
TOR4A
TOX
TOX2
TOX3
TOX4
TP53
TP53BP1
TP53BP2
TP53I11
TP53I13
TP53I3
TP53INP1
TP53INP2
TP53RK
TP73
TPBG
TPBGL
TPCN1
TPCN2
TPD52
TPD52L1
TPD52L2
TPGS1
TPGS2
TPH1
TPH2
TPI1
TPK1
TPM1
TPM2
TPM3
TPM4
TPMT
TPP1
TPP2
TPPP3
TPR
TPRG1
TPRG1L
TPRKB
TPRN
TPST1
TPST2
TPT1
TPTE2
TPX2
TRA2A
TRA2B
TRABD
TRABD2A
TRABD2B
TRADD
TRAF2
TRAF3
TRAF3IP1
TRAF3IP3
TRAF4
TRAF5
TRAF6
TRAF7
TRAFD1
TRAIP
TRAK1
TRAK2
TRAM1
TRAM2
TRANK1
TRAP1
TRAPPC1
TRAPPC10
TRAPPC11
TRAPPC12
TRAPPC13
TRAPPC14
TRAPPC2
TRAPPC2L
TRAPPC3
TRAPPC3L
TRAPPC4
TRAPPC5
TRAPPC6A
TRAPPC6B
TRAPPC8
TRAPPC9
TRARG1
TRDMT1
TREH
TREM2
TRERF1
TRH
TRHD
TRHDE
TRHR
TRHR2
TRHR3
TRIAP1
TRIB1
TRIB2
TRIL
TRIM13
TRIM2
TRIM21
TRIM23
TRIM24
TRIM25
TRIM28
TRIM3
TRIM32
TRIM33
TRIM36
TRIM37
TRIM39
TRIM39L
TRIM39L.2
TRIM39L.3
TRIM44
TRIM45
TRIM46
TRIM47
TRIM62
TRIM65
TRIM66
TRIM67
TRIM69
TRIM71
TRIM8
TRIM9
TRIO
TRIOBP
TRIP11
TRIP12
TRIP13
TRIP4
TRIQK
TRIR
TRIT1
TRMO
TRMT1
TRMT10A
TRMT10B
TRMT10C
TRMT11
TRMT112
TRMT12
TRMT13
TRMT1L
TRMT2A
TRMT44
TRMT5
TRMT6
TRMT61A
TRMT61B
TRMT9B
TRMT9BL
TRMU
TRNAU1AP
TRNT1
TROAP
TRPC1
TRPC3
TRPC4
TRPC4AP
TRPC5
TRPC6
TRPM1
TRPM2
TRPM2L
TRPM3
TRPM6
TRPM7
TRPS1
TRPT1
TRPV1
TRPV2
TRPV4
TRRAP
TRUB1
TRUB2
TSC1
TSC2
TSC22D1
TSC22D2
TSC22D3
TSC22D4
TSEN15
TSEN2
TSEN34
TSEN54
TSFM
TSFML
TSG101
TSHB
TSHR
TSHZ1
TSHZ2
TSHZ3
TSKU
TSN
TSNARE1
TSNARE1L
TSNAX
TSPAN10
TSPAN11
TSPAN12
TSPAN13
TSPAN14
TSPAN15
TSPAN17
TSPAN18
TSPAN2
TSPAN3
TSPAN31
TSPAN33
TSPAN36
TSPAN4
TSPAN4L
TSPAN5
TSPAN6
TSPAN7
TSPAN9
TSPO
TSPOAP1
TSPYL2
TSR1
TSR2
TSR3
TST
TSTD1
TSTD2
TSTD3
TTBK1
TTBK2
TTC1
TTC12
TTC13
TTC14
TTC16
TTC17
TTC19
TTC21A
TTC21B
TTC23L
TTC24
TTC27
TTC28
TTC29
TTC3
TTC31
TTC32
TTC33
TTC34
TTC38
TTC39B
TTC39C
TTC4
TTC5
TTC6
TTC7A
TTC7B
TTC8
TTC9
TTC9B
TTC9C
TTF2
TTI1
TTI2
TTK
TTL
TTLL1
TTLL11
TTLL12
TTLL13
TTLL4
TTLL5
TTLL7
TTLL9
TTPAL
TTYH1
TTYH2
TTYH3
TUB
TUBA1A
TUBA1B
TUBA1C
TUBA1CL.2
TUBA1CL.3
TUBA4B
TUBA5
TUBB
TUBB1
TUBB2B
TUBB3
TUBB4A
TUBB4B
TUBB6
TUBD1
TUBE1
TUBG1
TUBGCP2
TUBGCP3
TUBGCP4
TUBGCP5
TUBGCP6
TUBZ1
TUFM
TUFT1
TULP2
TULP3
TULP4
TUSC2
TUSC3
TUT1
TUT4
TUT7
TVP23A
TVP23B
TWF1
TWF2
TWNK
TWSG1
TWSG2
TXLNA
TXLNB
TXLNG
TXN
TXN2
TXNDC11
TXNDC12
TXNDC15
TXNDC16
TXNDC17
TXNDC5
TXNDC9
TXNIP
TXNL1
TXNL4A
TXNL4B
TXNRD1
TXNRD2
TXNRD3
TYK2
TYMP
TYMS
TYRO3
TYROBP
TYRP1
TYSND1
TYW1
TYW3
TYW5
U2AF1
U2AF2
U2SURP
UACA
UAP1
UAP1L1
UBA1
UBA2
UBA3
UBA5
UBA52
UBA6
UBAC1
UBAC2
UBALD2
UBAP1
UBAP2
UBAP2L
UBASH3B
UBB
UBC
UBE2A
UBE2B
UBE2C
UBE2D1
UBE2D3
UBE2D4
UBE2E1
UBE2E2
UBE2E3
UBE2F
UBE2G1
UBE2G2
UBE2H
UBE2I
UBE2J1
UBE2J2
UBE2K
UBE2L3
UBE2M
UBE2N
UBE2O
UBE2Q2
UBE2QL1
UBE2R2
UBE2S
UBE2T
UBE2U
UBE2V1
UBE2V2
UBE2W
UBE2Z
UBE3A
UBE3B
UBE3C
UBE3D
UBE4A
UBE4B
UBFD1
UBIAD1
UBL3
UBL4A
UBL5
UBL7
UBLCP1
UBN1
UBN2
UBOX5
UBQLN1
UBQLN4
UBR1
UBR2
UBR3
UBR4
UBR5
UBR7
UBTD1
UBTD2
UBTF
UBXN1
UBXN10
UBXN11
UBXN2A
UBXN2B
UBXN4
UBXN6
UBXN7
UBXN8
UCHL1
UCHL3
UCHL5
UCK1
UCK2
UCKL1
UCMA
UCN1
UCN3
UCP2
UEVLD
UFC1
UFD1
UFL1
UFM1
UFSP2
UGCG
UGDH
UGGT1
UGGT2
UGP2
UGT8
UHRF1
UHRF2
UIMC1
ULK1
ULK2
ULK3
ULK4
UMAD1
UMODL1
UMPS
UNC119
UNC119B
UNC13A
UNC13C
UNC45A
UNC50
UNC5A
UNC5B
UNC5C
UNC5D
UNC79
UNC80
UNC93B1
UNCX
UNG
UNK
UNKL
UPB1
UPF1
UPF2
UPF3A
UPF3B
UPP1
UPP2
UPRT
UQCC1
UQCC2
UQCC3
UQCC6
UQCR10
UQCR11
UQCRB
UQCRC1
UQCRC2
UQCRFS1
UQCRH
UQCRQ
URAH
URB1
URB2
URI1
URM1
UROD
UROS
USB1
USE1
USF1
USF2
USF3
USH1C
USH1G
USO1
USP1
USP10
USP12
USP12B
USP13
USP14
USP15
USP16
USP19
USP2
USP20
USP21
USP22
USP24
USP25
USP28
USP3
USP30
USP31
USP32
USP33
USP34
USP35
USP36
USP37
USP38
USP39
USP4
USP40
USP42
USP43
USP44
USP45
USP47
USP48
USP49
USP5
USP53
USP54
USP6NL
USP6NL2
USP7
USP8
USP9X
USPL1
UST
UTP11
UTP14A
UTP15
UTP18
UTP20
UTP23
UTP25
UTP3
UTP4
UTP6
UTRN
UTS2B
UTS2R
UTS2RL
UVRAG
UVSSA
UXS1
UXT
VAC14
VAL
VAMP1
VAMP2
VAMP3
VAMP4
VAMP5
VAMP7
VAMP8
VANGL2
VAPA
VAPB
VAPBL
VARS1
VARS2
VASH1
VASH2
VASN
VASP
VAT1
VAT1L
VAV2
VAV3
VAX1
VAX2
VBP1
VCAM1
VCAN
VCL
VCP
VCPIP1
VCPKMT
VDAC1
VDAC2
VDAC3
VEGFA
VEGFC
VEPH1
VEZF1
VEZT
VGF
VGLL2
VGLL4
VHL
VILL
VIM
VIP
VIPAS39
VIPR1
VIPR2
VIRMA
VIT
VKORC1
VKORC1L1
VLDLR
VMA21
VMP1
VOPP1
VPS11
VPS13A
VPS13B
VPS13C
VPS13D
VPS16
VPS18
VPS25
VPS26A
VPS26B
VPS26C
VPS28
VPS29
VPS33A
VPS33B
VPS35
VPS35L
VPS36
VPS37A
VPS37B
VPS37D
VPS39
VPS41
VPS45
VPS4A
VPS4B
VPS50
VPS51
VPS52
VPS53
VPS54
VPS72
VPS8
VPS9D1
VRK1
VRK2
VRK3
VSIG4
VSIR
VSNL1
VSTM2B
VSTM2L
VSTM4
VSTM5
VSX2
VTA1
VTI1A
VTI1B
VWA1
VWA2
VWA3A
VWA3B
VWA5A
VWA5A.2
VWA5B1
VWA5B2
VWA7
VWA8
VWC2
VWC2L
VWC2L.2
VWCE
VWDE
VWF
VXN
WAC
WAPL
WARS1
WARS2
WAS
WASF1
WASF2
WASF3
WASHC1
WASHC2A
WASHC3
WASHC4
WASHC5
WASL
WBP1
WBP11
WBP1L
WBP2
WBP2NL
WBP4
WDCP
WDFY1
WDFY2
WDFY3
WDFY4
WDHD1
WDPCP
WDR1
WDR11
WDR12
WDR13
WDR17
WDR18
WDR19
WDR20
WDR24
WDR25
WDR26
WDR3
WDR31
WDR33
WDR35
WDR36
WDR37
WDR38
WDR4
WDR41
WDR43
WDR44
WDR45
WDR45B
WDR46
WDR47
WDR48
WDR49
WDR5
WDR53
WDR54
WDR59
WDR6
WDR62
WDR64
WDR7
WDR70
WDR73
WDR74
WDR75
WDR76
WDR77
WDR81
WDR82
WDR83
WDR83OS
WDR86
WDR88
WDR89
WDR90
WDR91
WDR93
WDSUB1
WDTC1
WEE1
WFDC1
WFIKKN1
WFS1
WHAMM
WHR1
WHRN
WIF1
WIPF2
WIPF3
WIPI1
WIPI2
WIZ
WLS
WNK1
WNK2
WNK3
WNK4
WNT1
WNT10B
WNT11
WNT11B
WNT2
WNT2B
WNT3
WNT3A
WNT4
WNT5A
WNT5B
WNT7A
WNT7B
WNT8B
WNT9A
WRAP53
WRAP73
WRN
WRNIP1
WSB1
WSB2
WSCD1
WSCD2
WTAP
WTIP
WWC1
WWC2
WWC3
WWP1
WWP2
WWTR1
X
XAB2
XB1000829
XB1001290
XB1011895
XB1017155
XB22041735
XB22061511
XB22062446
XB22063322
XB22064002
XB22064855
XB22065621
XB22065625
XB22065629
XB22065716
XB22164556
XB22169465
XB22169530
XB22169562
XB22169567
XB29079302
XB5720877
XB5721690
XB5726464
XB5726496
XB5727064
XB5727634
XB5729975
XB5730115
XB5731323
XB5732280
XB5732857
XB5733233
XB5735880
XB5738351
XB5745823
XB5748694
XB5749127
XB5750836
XB5752756
XB5759208
XB5760632
XB5760648
XB5762393
XB5765667
XB5768883
XB5769266
XB5772073
XB5772961
XB5776174
XB5780651
XB5786944
XB5788060
XB5796356
XB5796436
XB5797209
XB5799681
XB5802829
XB5813854
XB5817455
XB5818699
XB5824245
XB5829846
XB5832479
XB5835757
XB5838993
XB5844015
XB5845204
XB5854344
XB5856770
XB5863530
XB5871767
XB5880825
XB5884357
XB5885308
XB5885669
XB5887600
XB5896327
XB5896631
XB5897957
XB5900382
XB5901009
XB5901519
XB5901661
XB5909790
XB5913757
XB5913776
XB5918805
XB5919442
XB5919979
XB5920187
XB5931222
XB5937757
XB5939409
XB5944457
XB5947741
XB5950141
XB5951253
XB5953084
XB5954440
XB5959262
XB5959486
XB5960368
XB5961369
XB5961859
XB5962511
XB5962542
XB5965586
XB5969075
XB5969698
XB5992703
XB5992952
XB5994047
XB5997770
XB6050834
XB940087
XB941699
XB982628
XB987369
XB994846
XBP1
XETROV90011961M
XGB
XIAP
XILR2
XK
XKR4
XKR5
XKR6
XKR7
XKR8
XKR9
XKRX
XLCGF26.1L
XLCGF66
XNF7
XPA
XPC
XPNPEP1
XPNPEP3
XPO1
XPO4
XPO5
XPO6
XPO7
XPOT
XPR1
XRCC1
XRCC2
XRCC3
XRCC4
XRCC5
XRCC6
XRN1
XRN2
XRRA1
XXYLT1
XYLB
XYLT1
XYLT2
YAE1
YAF2
YAP1
YARS1
YARS2
YBEY
YBX1
YBX2
YDJC
YEATS2
YEATS4
YES1
YIF1B
YIPF1
YIPF2
YIPF3
YIPF4
YIPF5
YIPF6
YJEFN3
YJU2
YJU2B
YKT6
YLPM1
YME1L1
YOD1
YPEL1
YPEL2
YPEL5
YRDC
YTHDC1
YTHDC2
YTHDF1
YTHDF2
YTHDF3
YWHAB
YWHAE
YWHAG
YWHAH
YWHAQ
YWHAZ
YY1
ZBBX
ZBED10
ZBED4
ZBTB1
ZBTB10
ZBTB11
ZBTB12
ZBTB14
ZBTB16
ZBTB17
ZBTB18
ZBTB2
ZBTB20
ZBTB21
ZBTB22
ZBTB24
ZBTB25
ZBTB26
ZBTB3
ZBTB33
ZBTB34
ZBTB37
ZBTB38
ZBTB39
ZBTB40
ZBTB41
ZBTB43
ZBTB44
ZBTB44L
ZBTB45
ZBTB46
ZBTB47
ZBTB48
ZBTB49
ZBTB5
ZBTB6
ZBTB7B
ZBTB7C
ZBTB8A
ZBTB8A.2
ZBTB8B
ZBTB8OS
ZBTB9
ZC2HC1A
ZC2HC1C
ZC3H10
ZC3H11A
ZC3H12B
ZC3H12C
ZC3H13
ZC3H14
ZC3H15
ZC3H18
ZC3H3
ZC3H4
ZC3H6
ZC3H7A
ZC3H7B
ZC3HC1
ZC4H2
ZCCHC10
ZCCHC14
ZCCHC2
ZCCHC24
ZCCHC4
ZCCHC7
ZCCHC8
ZCCHC9
ZCRB1
ZDBF2
ZDHHC1
ZDHHC12
ZDHHC13
ZDHHC14
ZDHHC15
ZDHHC16
ZDHHC17
ZDHHC2
ZDHHC20
ZDHHC21
ZDHHC22
ZDHHC23
ZDHHC24
ZDHHC3
ZDHHC4
ZDHHC5
ZDHHC6
ZDHHC7
ZDHHC8
ZDHHC9
ZEB1
ZEB2
ZER1
ZFAND1
ZFAND2A
ZFAND2B
ZFAND3
ZFAND4
ZFAND5
ZFAND6
ZFAT
ZFC3H1
ZFHX2
ZFHX3
ZFHX4
ZFP1
ZFP282L
ZFP36
ZFP36L1
ZFP36L2L
ZFP64
ZFP90
ZFP91
ZFPL1
ZFPM1
ZFPM2
ZFR
ZFTA
ZFX
ZFYVE1
ZFYVE16
ZFYVE19
ZFYVE1L
ZFYVE21
ZFYVE26
ZFYVE27
ZFYVE28A
ZFYVE9
ZGPAT
ZGRF1
ZHX1
ZHX2
ZHX3
ZIC1
ZIC2
ZIC3
ZIC4
ZIC5
ZKSCAN8
ZMAT2
ZMAT3
ZMAT4
ZMAT5
ZMCM3
ZMIZ1
ZMIZ2
ZMPSTE24
ZMYM1L
ZMYM2
ZMYM3
ZMYM4
ZMYND10
ZMYND11
ZMYND12
ZMYND19
ZMYND8
ZNF106
ZNF131
ZNF132
ZNF142
ZNF143
ZNF148
ZNF16
ZNF160
ZNF177
ZNF180
ZNF182
ZNF207
ZNF208
ZNF217
ZNF219
ZNF229
ZNF234
ZNF235
ZNF236.2
ZNF238.2
ZNF248
ZNF250
ZNF251L
ZNF268
ZNF276
ZNF277
ZNF280D
ZNF281
ZNF282
ZNF292
ZNF300
ZNF318
ZNF319
ZNF326
ZNF329
ZNF330
ZNF335
ZNF33A
ZNF341
ZNF346
ZNF347
ZNF362
ZNF365
ZNF366
ZNF367
ZNF383
ZNF384
ZNF385A
ZNF385B
ZNF385C
ZNF385D
ZNF395
ZNF397
ZNF407
ZNF408
ZNF41
ZNF410
ZNF414
ZNF423
ZNF438
ZNF451
ZNF462
ZNF469
ZNF470
ZNF484
ZNF503
ZNF507
ZNF511
ZNF512B
ZNF513
ZNF516
ZNF518A
ZNF518B
ZNF521
ZNF524
ZNF526
ZNF532
ZNF536
ZNF554
ZNF568
ZNF569
ZNF572
ZNF574
ZNF581
ZNF585A
ZNF585B
ZNF587
ZNF592
ZNF593
ZNF598
ZNF605
ZNF608
ZNF609
ZNF618
ZNF622
ZNF628
ZNF638
ZNF639
ZNF644
ZNF646
ZNF652
ZNF653
ZNF654
ZNF665L
ZNF668
ZNF670
ZNF674
ZNF684
ZNF687
ZNF703
ZNF704
ZNF706
ZNF706L
ZNF71
ZNF710
ZNF711
ZNF740
ZNF770
ZNF782
ZNF783
ZNF800
ZNF804A
ZNF804B
ZNF81
ZNF821
ZNF827
ZNF830
ZNF831
ZNF839
ZNF84
ZNF84L
ZNF850
ZNF852
ZNF865
ZNF883L
ZNF91
ZNG1B
ZNHIT1
ZNHIT2
ZNHIT3
ZNHIT6
ZNRD2
ZNRF1
ZNRF2
ZNRF3
ZP3.2
ZPR1
ZRANB1
ZRANB2
ZRANB3
ZRSR2
ZSCAN2
ZSCAN29
ZSWIM1
ZSWIM3
ZSWIM4
ZSWIM5
ZSWIM6
ZSWIM7
ZSWIM8
ZSWIM9
ZUP1
ZW10
ZWILCH
ZXDC
ZYG11B
ZYX
ZZEF1
ZZZ3

### Sheet: Fig 5e
	Pooled brain group tadpoles
	Sample No.	Total editing	-40	-39	-38	-37	-36	-35	-34	-33	-32	-31	-30	-29	-28	-27	-26	-25	-24	-23	-22	-21	-20	-19	-18	-17	-16	-15	-14	-13	-12	-11	-10	-9	-8	-7	-6	-5	-4	-3	-2	-1	0	1	2	3	4	5	6	7	8	9	10	11	12	13	14	15	16	17	18	19	20	21	22	23	24	25	26	27	28	29	30	31	32	33	34	35	36	37	38	39	40
	S16	0.831																													0.222	0.176	0.038			0.375															0.02
	S17	0.724																													0.207	0.108				0.302		0.068			0.039
	S18	0.81																											0.068		0.209	0.352	0.063			0.118
	S19	0.817																											0.094		0.218	0.312				0.104			0.063																																									0.026
			Sample	Frame +1	Frame +2	inframe	editing %
			S16	0.176	0.433	0.222	0.831
			S17	0.215	0.302	0.207	0.724
			S18	0.42	0.181	0.209	0.81
			S19	0.432	0.167	0.218	0.817
			TOTAL	1.243	1.083	0.856	3.182
			MEAN	0.31075	0.27075	0.214	0.7955
			SD	0.134118	0.12399	0.00716473	0.0484596
			SE	0.0670589	0.0619951	0.00358236	0.0242298

### Sheet: Fig 6c
	Group	Tadpole ID	MFI of dye leakage outside brain				Editing %		Repeated Measures 2-way ANOVA with Tukey's multiple comparisons test
			2min	5min	10min	20min			Table Analyzed	Control vs ap3b2
	Controls	3	20.817	33.459	46.269	53.328	0
		6	17.949	33.699	45.754	49.789	0		Two-way RM ANOVA	Matching: Stacked
		7	25.435	32.226	38.681	44.732	0		Assume sphericity?	No
		10	13.793	18.709	30.551	38.494	0		Alpha	0.05
		11	22.41	28.756	39.858	52.898	0
		13	12.105	17.713	27.532	34.816	0		Source of Variation	% of total variation	P value	P value summary	Significant?	Geisser-Greenhouse's epsilon
		15	19.046	33.003	42.829	52.076	0		Time x Group	6.47	0.0029	**	Yes	0.4336
									Time	59.87	<0.0001	****	Yes	0.4336
	Group	Tadpole ID	MFI of dye leakage outside brain				Editing %		Group	1.28	0.4157	ns	No
			2min	5min	10min	20min			Tadpole	27.4	<0.0001	****	Yes
	ap3b2.S g2 CRISPants	I2	23.631	29.22	38.623	48.013	0.728
		I3	27.136	30.767	45.539	60.084	0.557		ANOVA table	SS	DF	MS	F (DFn, DFd)	P value
		I4	23.256	27.1	34.102	43.939	0.786		Time x Group	454.4	3	151.5	F (1.301, 19.51) = 10.03	P=0.0029
		I6	23.032	24.112	24.376	25.084	0.899		Time	4205	3	1402	F (1.301, 19.51) = 92.77	P<0.0001
		I8	20.007	23.477	29.618	36.868	0.949		Group	89.88	1	89.88	F (1, 15) = 0.7005	P=0.4157
		I11	32.48	34.372	34.418	40.138	0.867		Tadpole	1925	15	128.3	F (15, 45) = 8.492	P<0.0001
		J1	27.414	29.02	29.762	32.609	0.914		Residual	679.9	45	15.11
		J2	20.165	23.167	26.493	29.044	0.899
		J4	22.858	26.939	31.14	36.836	0.696		Difference between column means
		J6	25.096	25.512	31.62	37.634	0.609		Mean of Control	33.1
									Mean of ap3b2.S g2 CRISPants	30.76
									Difference between means	2.336
									SE of difference	2.791
									95% CI of difference	-3.613 to 8.285
									Data summary
									Number of columns (Group)	2
									Number of rows (Time)	4
									Number of subjects (Tadpole)	17
									Number of missing values	0
									Compare cell means with others in its row and its column
									Number of families	6
									Number of comparisons per row family	1
									Number of comparisons per column family	6
									Alpha	0.05
									Tukey's multiple comparisons test	Mean diff.	95.00% CI of diff.	Below threshold?	Summary	Adjusted P Value
									2mins
									Control vs. ap3b2.S g2 CRISPants	-5.714	-10.40 to -1.031	Yes	*	0.0212
									5mins
									Control vs. ap3b2.S g2 CRISPants	1.078	-5.598 to 7.755	No	ns	0.7214
									10mins
									Control vs. ap3b2.S g2 CRISPants	6.414	-1.027 to 13.85	No	ns	0.0849
									20mins
									Control vs. ap3b2.S g2 CRISPants	7.566	-1.456 to 16.59	No	ns	0.094
									Control
									2mins vs. 5mins	-9.43	-15.34 to -3.525	Yes	**	0.0059
									2mins vs. 10mins	-19.99	-27.32 to -12.65	Yes	***	0.0003
									2mins vs. 20mins	-27.8	-34.98 to -20.61	Yes	****	<0.0001
									5mins vs. 10mins	-10.56	-13.34 to -7.774	Yes	****	<0.0001
									5mins vs. 20mins	-18.37	-23.12 to -13.61	Yes	****	<0.0001
									10mins vs. 20mins	-7.808	-11.49 to -4.122	Yes	**	0.0014
									ap3b2.S g2 CRISPants
									2mins vs. 5mins	-2.638	-4.584 to -0.6911	Yes	**	0.0097
									2mins vs. 10mins	-7.861	-13.71 to -2.006	Yes	*	0.0103
									2mins vs. 20mins	-14.52	-23.86 to -5.176	Yes	**	0.0041
									5mins vs. 10mins	-5.223	-9.728 to -0.7181	Yes	*	0.0237
									5mins vs. 20mins	-11.88	-19.94 to -3.819	Yes	**	0.0058
									10mins vs. 20mins	-6.657	-10.40 to -2.916	Yes	**	0.0016
									Test details	Mean 1	Mean 2	Mean diff.	SE of diff.	N1	N2	q	DF
									2mins
									Control vs. ap3b2.S g2 CRISPants	18.79	24.51	-5.714	2.129	7	10	3.795	11.06
									5mins
									Control vs. ap3b2.S g2 CRISPants	28.22	27.15	1.078	2.926	7	10	0.5212	8.515
									10mins
									Control vs. ap3b2.S g2 CRISPants	38.78	32.37	6.414	3.414	7	10	2.657	11.97
									20mins
									Control vs. ap3b2.S g2 CRISPants	46.59	39.02	7.566	4.23	7	10	2.53	14.88
									Control
									2mins vs. 5mins	18.79	28.22	-9.43	1.706	7	7	7.818	6
									2mins vs. 10mins	18.79	38.78	-19.99	2.119	7	7	13.34	6
									2mins vs. 20mins	18.79	46.59	-27.8	2.075	7	7	18.94	6
									5mins vs. 10mins	28.22	38.78	-10.56	0.8044	7	7	18.56	6
									5mins vs. 20mins	28.22	46.59	-18.37	1.374	7	7	18.91	6
									10mins vs. 20mins	38.78	46.59	-7.808	1.065	7	7	10.37	6
									ap3b2.S g2 CRISPants
									2mins vs. 5mins	24.51	27.15	-2.638	0.6236	10	10	5.982	9
									2mins vs. 10mins	24.51	32.37	-7.861	1.875	10	10	5.928	9
									2mins vs. 20mins	24.51	39.02	-14.52	2.992	10	10	6.861	9
									5mins vs. 10mins	27.15	32.37	-5.223	1.443	10	10	5.119	9
									5mins vs. 20mins	27.15	39.02	-11.88	2.582	10	10	6.506	9
									10mins vs. 20mins	32.37	39.02	-6.657	1.198	10	10	7.856	9

### Sheet: Fig 6d
	Seq ID	Total editing	-40	-39	-38	-37	-36	-35	-34	-33	-32	-31	-30	-29	-28	-27	-26	-25	-24	-23	-22	-21	-20	-19	-18	-17	-16	-15	-14	-13	-12	-11	-10	-9	-8	-7	-6	-5	-4	-3	-2	-1	0	1	2	3	4	5	6	7	8	9	10	11	12	13	14	15	16	17	18	19	20	21	22	23	24	25	26	27	28	29	30	31	32	33	34	35	36	37	38	39	40
	A1	0.728																													0.208	0.139				0.077								0.179										0.097												0.028
	A2	0.557																												0.194	0.041										0.083	0.239
	A3	0.786																													0.344	0.385															0.057
	A4	0.899																													0.451					0.448
	A5	0.949																							0.026						0.208	0.442				0.273
	A6	0.867																													0.516	0.156				0.084																										0.042																	0.069
	A7	0.914																													0.699	0.119				0.039						0.057
	A8	0.899																												0.177	0.198	0.045			0.104	0.375
	A9	0.696																													0.105					0.363					0.155									0.073
	A10	0.609																											0.024		0.45	0.046				0.052																							0.037
			Sample	Frame +1	Frame +2	inframe	editing %
			A1	0.318	0.202	0.208	0.728
			A2	0.083	0.433	0.041	0.557
			A3	0.442	0	0.344	0.786
			A4	0	0.448	0.451	0.899
			A5	0.442	0.273	0.234	0.949
			A6	0.198	0.084	0.585	0.867
			A7	0.119	0.096	0.699	0.914
			A8	0.149	0.552	0.198	0.899
			A9	0.228	0.363	0.105	0.696
			A10	0.107	0.052	0.45	0.609
			TOTAL	2.086	2.503	3.315	7.904
			MEAN	0.2086	0.2503	0.3315	0.7904
			SD	0.150037	0.192202	0.212412	0.137474
			SE	0.0474459	0.0607796	0.0671706	0.0434732

### Sheet: Fig 7b
	CRISPant Mean Velocity (mm/s) for pre and post-Losartan 10mM treatment				Figure 7b	Shapiro-Wilk test for normal distribution
	Tadpole	Baseline	Post-Losartan 10mM			Test for normal distribution	Baseline	Post-Losartan
	1	0.071	0.011			Shapiro-Wilk test
	2	0.185	0.062			W	0.8161	0.8812
	3	0.087	0.187			P value	0.0153	0.1079
	4	0.292	0.228			Passed normality test (alpha=0.05)?	No	Yes
	5	0.085	0.034			P value summary	*	ns
	6	0.357	0.064
	7	1.1	0.031			Number of values	11	11
	8	0.307	0.277
	9	1.203	0.2
	10	0.011	0.027
	11	0.76	0.127
						Wilcoxon test for paired CRISPant velocity comparisons			Descriptive statistics
						Table Analyzed	Velocity - AP3B2 base vs Los			Baseline	Post-Losartan	Post-Losartan - Baseline
									Number of values	11	11	11
						Column B	Post-Losartan
						vs.	vs.		Minimum	0.011	0.011	-1.069
						Column A	Baseline		25% Percentile	0.085	0.031	-0.633
									Median	0.292	0.064	-0.064
						Wilcoxon matched-pairs signed rank test			75% Percentile	0.76	0.2	-0.03
						P value	0.0186		Maximum	1.203	0.277	0.1
						Exact or approximate P value?	Exact
						P value summary	*		Mean	0.4053	0.1135	-0.2918
						Significantly different (P < 0.05)?	Yes		Std. Deviation	0.423	0.09441	0.4166
						One- or two-tailed P value?	Two-tailed		Std. Error of Mean	0.1275	0.02846	0.1256
						Sum of positive, negative ranks	7.000 , -59.00
						Sum of signed ranks (W)	-52		Lower 95% CI	0.1211	0.05003	-0.5717
						Number of pairs	11		Upper 95% CI	0.6894	0.1769	-0.01197
						Number of ties (ignored)	0
						Median of differences
						Median	-0.064
						How effective was the pairing?
						rs (Spearman)	0.4909
						P value (one tailed)	0.0647
						P value summary	ns
						Was the pairing significantly effective?	No

### Sheet: Fig 7c
	CRISPant embryos from Losartan tested group
	Sample no.	Total editing %	-40	-39	-38	-37	-36	-35	-34	-33	-32	-31	-30	-29	-28	-27	-26	-25	-24	-23	-22	-21	-20	-19	-18	-17	-16	-15	-14	-13	-12	-11	-10	-9	-8	-7	-6	-5	-4	-3	-2	-1	0	1	2	3	4	5	6	7	8	9	10	11	12	13	14	15	16	17	18	19	20	21	22	23	24	25	26	27	28	29	30	31	32	33	34	35	36	37	38	39	40
	1	95.8																													70.7	10.9	3.8							2.6				7.8
	2	93.7																									12.8				40.7	11.3				26.3						2.6
	3	78.4									4.4																				27.5	19.2				17.5										9.8
	4	80.7																			18.4										43.1	7.6				11.6
	5	30.8																								6.9				3.8	6																																															9.6			4.5
			Sample	Frame +1	Frame +2	inframe	editing %
			8	18.7	3.8	73.3	95.8
			9	11.3	41.7	40.7	93.7
			10	23.6	17.5	37.3	78.4
			11	7.6	30	43.1	80.7
			12	6.9	17.9	6	30.8
			TOTAL	68.1	110.9	200.4	379.4
			MEAN	13.62	22.18	40.08	75.88
			SD	7.28334	14.3198	23.8864	26.3446
			SE	3.25721	6.40401	10.6823	11.7817

### Sheet: Fig 7e,f
	Mean significant peak amplitude ΔF/F%			Fig 7e	Shapiro-Wilk test for normal distribution
	Untreated CRISPants	Losartan 10mM treated CRISPants			Test for normal distribution	Untreated CRISPants	Losartan 10mM treated CRISPants
	6.53949	4.70701			Shapiro-Wilk test
	18.6585	4.82741			W	0.8827	0.9181
	7.4985	6.76789			P value	0.1677	0.3415
	8.06668	5.61803			Passed normality test (alpha=0.05)?	Yes	Yes
	8.25116	0			P value summary	ns	ns
	11.7211	11.7689
	5.08652	9.3582			Number of values	9	10
	1.96989	10.2615
	23.6961	9.65677			Welch's t test for Mean significant peak amplitude ΔF/F% comparisons			Descriptive statistics
		10.2615			Table Analyzed	Mean Significant Amplitude			Untreated CRISPants	Losartan 10mM treated CRISPants
								Number of values	9	10
					Column B	Losartan 10mM treated CRISPants
					vs.	vs.		Minimum	1.97	0
					Column A	Untreated CRISPants		25% Percentile	5.813	4.797
								Median	8.067	8.063
					Unpaired t test with Welch's correction			75% Percentile	15.19	10.26
					P value	0.2891		Maximum	23.7	11.77
					P value summary	ns
					Significantly different (P < 0.05)?	No		Mean	10.17	7.323
					One- or two-tailed P value?	Two-tailed		Std. Deviation	6.882	3.598
					Welch-corrected t, df	t=1.110, df=11.79		Std. Error of Mean	2.294	1.138
					How large is the effect?			Lower 95% CI	4.875	4.749
					Mean of column A	10.17		Upper 95% CI	15.46	9.897
					Mean of column B	7.323
					Difference between means (B - A) ± SEM	-2.843 ± 2.561
					95% confidence interval	-8.433 to 2.748
					R squared (eta squared)	0.09465
					F test to compare variances
					F, DFn, Dfd	3.658, 8, 9
					P value	0.0703
					P value summary	ns
					Significantly different (P < 0.05)?	No
					Data analyzed
					Sample size, column A	9
					Sample size, column B	10
	Significant peaks			Fig 7f	Shapiro-Wilk test for normal distribution
	Untreated CRISPants	Losartan 10mM treated CRISPants			Test for normal distribution	Untreated CRISPants	Losartan 10mM treated CRISPants
	5	4			Shapiro-Wilk test
	4	1			W	0.9013	0.8647
	8	1			P value	0.2596	0.0866
	4	1			Passed normality test (alpha=0.05)?	Yes	Yes
	2	0			P value summary	ns	ns
	2	3
	3	3			Number of values	9	10
	1	3
	1	4			Welch's t test for Mean significant peak amplitude ΔF/F% comparisons			Descriptive statistics
		3			Table Analyzed	Significant peaks - 3SD			Untreated CRISPants	Losartan 10mM treated CRISPants
								Number of values	9	10
					Column B	Losartan 10mM treated CRISPants
					vs.	vs.		Minimum	1	0
					Column A	Untreated CRISPants		25% Percentile	1.5	1
								Median	3	3
					Unpaired t test with Welch's correction			75% Percentile	4.5	3.25
					P value	0.2557		Maximum	8	4
					P value summary	ns
					Significantly different (P < 0.05)?	No		Mean	3.333	2.3
					One- or two-tailed P value?	Two-tailed		Std. Deviation	2.236	1.418
					Welch-corrected t, df	t=1.188, df=13.29		Std. Error of Mean	0.7454	0.4485
					How large is the effect?			Lower 95% CI	1.615	1.286
					Mean of column A	3.333		Upper 95% CI	5.052	3.314
					Mean of column B	2.3
					Difference between means (B - A) ± SEM	-1.033 ± 0.8699
					95% confidence interval	-2.908 to 0.8417
					R squared (eta squared)	0.09598
					F test to compare variances
					F, DFn, Dfd	2.486, 8, 9
					P value	0.1968
					P value summary	ns
					Significantly different (P < 0.05)?	No
					Data analyzed
					Sample size, column A	9
					Sample size, column B	10

### Sheet: Fig 7g
Frequency_Hz	UntreatedCRISPantMean	UntreatedCRISPantCI95	LosartantreatedCRISPantMean	LosartantreatedCRISPantCI95
0	6.22926	7.31642	2.5026	2.46357
0.00200401	4.75986	2.29761	1.99363	1.04713
0.00400802	3.86217	1.90291	1.64472	0.532318
0.00601202	1.51212	0.157968	0.66761	0.253193
0.00801603	0.569917	0.13925	0.317664	0.152034
0.01002	0.2374	0.29181	0.192024	0.0424185
0.012024	0.176312	0.0458685	0.105674	0.05045
0.0140281	0.134005	0.139797	0.0629014	0.0420871
0.0160321	0.0798728	0.0234055	0.0491914	0.0190559
0.0180361	0.064981	0.0429918	0.036229	0.0197917
0.0200401	0.0448201	0.0271656	0.0258907	0.0125582
0.0220441	0.0389008	0.0153582	0.0208971	0.0106359
0.0240481	0.0312069	0.0296611	0.0158172	0.00958719
0.0260521	0.0237786	0.00836144	0.0135197	0.00558102
0.0280561	0.0206234	0.0150401	0.0104764	0.00528674
0.0300601	0.0160097	0.0075145	0.00839137	0.00422817
0.0320641	0.0146349	0.00804848	0.00730618	0.00491981
0.0340681	0.0121518	0.00899712	0.00617884	0.00310865
0.0360721	0.0103294	0.005762	0.00517859	0.00243882
0.0380762	0.00861646	0.0049313	0.00432271	0.00225059
0.0400802	0.00731876	0.00255845	0.00353626	0.00238133
0.0420842	0.00637988	0.00245003	0.00318135	0.00116721
0.0440882	0.00570689	0.00394177	0.00267381	0.0011185
0.0460922	0.00526219	0.0025861	0.00220235	0.00193321
0.0480962	0.00483014	0.00348461	0.00204534	0.000692583
0.0501002	0.00430436	0.00205975	0.00182915	0.00062214
0.0521042	0.00389102	0.00137515	0.00149531	0.000930216
0.0541082	0.00343071	0.00157532	0.00140528	0.000658681
0.0561122	0.00324448	0.00122206	0.00133814	0.000423699
0.0581162	0.00311085	0.00159776	0.00111613	0.000590929
0.0601202	0.00290709	0.00187094	0.00104619	0.000523931
0.0621242	0.00265043	0.00111733	0.000972329	0.000361216
0.0641283	0.00235536	0.00158264	0.000866937	0.00039993
0.0661323	0.002049	0.000677516	0.000791313	0.000396627
0.0681363	0.00182448	0.000996651	0.0007508	0.000252733
0.0701403	0.00165904	0.000588494	0.000662061	0.000323241
0.0721443	0.00157607	0.000795433	0.000605825	0.000288489
0.0741483	0.00150656	0.00079233	0.000571331	0.000212438
0.0761523	0.00144318	0.000558322	0.000512144	0.000186989
0.0781563	0.0013555	0.000729209	0.000471071	0.000250743
0.0801603	0.00121811	0.000502369	0.000440984	0.000180121
0.0821643	0.00118317	0.000452897	0.000407258	0.000171444
0.0841683	0.00107042	0.000375808	0.000375652	0.000179258
0.0861723	0.00102107	0.000651865	0.000359244	0.000111229
0.0881764	0.00095283	0.000412643	0.000335475	0.000149553
0.0901804	0.000927859	0.000560236	0.000313772	0.000148327
0.0921844	0.000842758	0.000423959	0.000309333	0.000124243
0.0941884	0.000798322	0.000412182	0.000295034	9.22351e-05
0.0961924	0.000734649	0.000298784	0.00026959	0.000134798
0.0981964	0.000706484	0.000278728	0.000256812	0.000129219
0.1002	0.000663585	0.000232935	0.000248015	8.34913e-05
0.102204	0.000647136	0.000304024	0.000233356	9.07276e-05
0.104208	0.000611272	0.000286827	0.000215566	0.000109588
0.106212	0.000587164	0.00024142	0.00021153	8.79442e-05
0.108216	0.000546497	0.000264898	0.000213088	7.70235e-05
0.11022	0.000500223	0.000202454	0.00020283	8.49451e-05
0.112224	0.000467301	0.000195973	0.0001971	0.000105558
0.114228	0.0004597	0.000169873	0.000197757	8.35719e-05
0.116232	0.000442623	0.000170765	0.000191888	8.14911e-05
0.118236	0.000437665	0.000197089	0.000179814	9.61427e-05
0.12024	0.000432822	0.0001668	0.000180922	8.35504e-05
0.122244	0.000422318	0.000206421	0.000175864	7.76122e-05
0.124248	0.000386471	0.000160977	0.000165089	9.1343e-05
0.126253	0.000367566	0.000142999	0.000161913	9.51138e-05
0.128257	0.00034153	0.000150322	0.000156606	6.09129e-05
0.130261	0.000325219	0.000123337	0.000146672	7.60672e-05
0.132265	0.000311912	0.000122579	0.000139616	7.4083e-05
0.134269	0.000314429	0.000129769	0.00013511	7.6608e-05
0.136273	0.000311357	0.000132158	0.000126359	6.08861e-05
0.138277	0.00029938	0.000142623	0.000120341	6.28876e-05
0.140281	0.000282094	0.000122645	0.000115146	5.52168e-05
0.142285	0.000267926	9.851e-05	0.000110108	4.94795e-05
0.144289	0.000248465	9.78153e-05	0.000105275	5.64707e-05
0.146293	0.000236248	9.18018e-05	0.000102975	5.03963e-05
0.148297	0.000234095	0.000112721	0.00010118	4.26702e-05
0.150301	0.000230258	0.000109601	9.87991e-05	4.77375e-05
0.152305	0.000225772	0.000119597	9.56628e-05	4.55953e-05
0.154309	0.000213831	9.56131e-05	9.37473e-05	4.52934e-05
0.156313	0.000203252	8.84343e-05	9.06775e-05	3.93801e-05
0.158317	0.000187992	8.06878e-05	8.64995e-05	3.3716e-05
0.160321	0.000184378	8.49572e-05	8.23573e-05	3.6876e-05
0.162325	0.00017927	8.31328e-05	7.96389e-05	3.49623e-05
0.164329	0.000174135	8.29805e-05	7.84416e-05	3.34925e-05
0.166333	0.000170645	7.81967e-05	7.65437e-05	2.86007e-05
0.168337	0.000171957	6.21293e-05	7.32499e-05	3.51644e-05
0.170341	0.000163556	7.56234e-05	7.0604e-05	2.94979e-05
0.172345	0.000156411	8.13441e-05	7.09896e-05	2.27657e-05
0.174349	0.000154185	7.62992e-05	6.74188e-05	2.70965e-05
0.176353	0.000148302	6.6744e-05	6.41426e-05	3.25643e-05
0.178357	0.000141811	5.58759e-05	6.50358e-05	2.43686e-05
0.180361	0.000143637	6.46513e-05	6.44092e-05	2.23629e-05
0.182365	0.000142473	6.54548e-05	6.14851e-05	3.03708e-05
0.184369	0.000139533	8.06689e-05	6.16893e-05	2.7288e-05
0.186373	0.000138386	7.10689e-05	6.25241e-05	2.71365e-05
0.188377	0.000135582	5.50989e-05	6.10836e-05	2.71254e-05
0.190381	0.00013172	6.17007e-05	6.04329e-05	3.1319e-05
0.192385	0.000130425	5.96037e-05	6.1282e-05	2.95808e-05
0.194389	0.000130068	6.54856e-05	6.13052e-05	2.77637e-05
0.196393	0.000127571	6.61375e-05	6.00276e-05	3.43532e-05
0.198397	0.000122704	5.58676e-05	5.93732e-05	3.58923e-05
0.200401	0.000117307	5.75631e-05	5.96362e-05	2.44407e-05
0.202405	0.000111486	4.86841e-05	5.77139e-05	2.83137e-05
0.204409	0.00010963	5.0082e-05	5.60336e-05	3.17872e-05
0.206413	0.000106512	5.84271e-05	5.48565e-05	2.75291e-05
0.208417	0.000103681	5.21825e-05	5.31923e-05	2.56323e-05
0.210421	0.000101793	5.63921e-05	5.13999e-05	2.42214e-05
0.212425	9.90763e-05	4.22686e-05	4.97944e-05	2.44543e-05
0.214429	9.48448e-05	5.16223e-05	4.78885e-05	2.63077e-05
0.216433	9.13557e-05	4.60716e-05	4.65579e-05	2.39614e-05
0.218437	8.89062e-05	4.72182e-05	4.55942e-05	2.22312e-05
0.220441	8.67241e-05	4.74648e-05	4.40914e-05	2.05761e-05
0.222445	8.55199e-05	3.82356e-05	4.286e-05	2.01404e-05
0.224449	8.50334e-05	4.3332e-05	4.18632e-05	2.03502e-05
0.226453	8.65279e-05	4.0912e-05	4.10339e-05	1.88621e-05
0.228457	8.61195e-05	4.56652e-05	3.95854e-05	1.77446e-05
0.230461	8.35001e-05	5.04213e-05	3.88417e-05	1.86856e-05
0.232465	8.05494e-05	3.98232e-05	3.78136e-05	1.69086e-05
0.234469	7.7471e-05	3.65998e-05	3.69049e-05	1.71423e-05
0.236473	7.23119e-05	3.41381e-05	3.57021e-05	1.59966e-05
0.238477	7.20177e-05	4.3525e-05	3.48162e-05	1.39757e-05
0.240481	7.18155e-05	4.19884e-05	3.3369e-05	1.25729e-05
0.242485	7.15738e-05	3.9977e-05	3.37263e-05	1.36861e-05
0.244489	7.00523e-05	3.48906e-05	3.34365e-05	1.44598e-05
0.246493	6.88484e-05	3.21871e-05	3.29627e-05	1.75888e-05
0.248497	6.71701e-05	3.32647e-05	3.29791e-05	1.4343e-05
0.250501	6.52943e-05	3.53663e-05	3.3284e-05	1.3223e-05
0.252505	6.47147e-05	3.75038e-05	3.18385e-05	1.44406e-05
0.254509	6.3474e-05	3.14874e-05	3.1847e-05	1.60826e-05
0.256513	6.27028e-05	3.2335e-05	3.15878e-05	1.2562e-05
0.258517	6.19862e-05	3.09415e-05	3.10091e-05	1.57507e-05
0.260521	6.14511e-05	3.25003e-05	3.07882e-05	1.38791e-05
0.262525	6.02341e-05	3.52092e-05	3.06146e-05	1.34524e-05
0.264529	5.98037e-05	3.56267e-05	2.9857e-05	1.68145e-05
0.266533	5.89254e-05	3.11273e-05	3.01979e-05	1.2982e-05
0.268537	5.70666e-05	2.62833e-05	3.05574e-05	1.30524e-05
0.270541	5.65597e-05	2.99772e-05	2.99281e-05	1.54076e-05
0.272545	5.58198e-05	2.7921e-05	3.02404e-05	1.47532e-05
0.274549	5.45082e-05	3.24008e-05	3.03317e-05	1.43977e-05
0.276553	5.37706e-05	3.0384e-05	2.9824e-05	1.57074e-05
0.278557	5.28756e-05	2.55091e-05	2.9488e-05	1.53373e-05
0.280561	5.13926e-05	2.76033e-05	2.87511e-05	1.17124e-05
0.282565	5.05495e-05	2.60982e-05	2.81378e-05	1.6298e-05
0.284569	4.99454e-05	2.6848e-05	2.72609e-05	1.09021e-05
0.286573	4.90884e-05	2.96886e-05	2.6611e-05	1.30239e-05
0.288577	4.83417e-05	2.65149e-05	2.5216e-05	1.20058e-05
0.290581	4.84626e-05	2.69564e-05	2.51998e-05	1.23753e-05
0.292585	4.70995e-05	2.65672e-05	2.44365e-05	9.3882e-06
0.294589	4.63258e-05	2.79923e-05	2.3756e-05	1.12802e-05
0.296593	4.54244e-05	2.44696e-05	2.33753e-05	9.87596e-06
0.298597	4.57641e-05	2.43317e-05	2.29963e-05	9.44273e-06
0.300601	4.41905e-05	2.53274e-05	2.21586e-05	1.02793e-05
0.302605	4.40306e-05	2.48779e-05	2.20196e-05	9.08429e-06
0.304609	4.40282e-05	2.32613e-05	2.24235e-05	9.35206e-06
0.306613	4.36815e-05	2.42747e-05	2.19409e-05	9.73786e-06
0.308617	4.24352e-05	2.50943e-05	2.18822e-05	1.08374e-05
0.310621	4.20123e-05	2.25362e-05	2.16687e-05	1.02292e-05
0.312625	4.09226e-05	2.4086e-05	2.14762e-05	9.7784e-06
0.314629	3.98889e-05	2.12224e-05	2.1106e-05	8.97551e-06
0.316633	3.94551e-05	2.15483e-05	2.07666e-05	1.13073e-05
0.318637	3.88412e-05	2.16735e-05	2.07624e-05	1.15407e-05
0.320641	3.8079e-05	2.14711e-05	2.08106e-05	9.2869e-06
0.322645	3.78047e-05	2.27123e-05	2.03078e-05	9.47149e-06
0.324649	3.75458e-05	2.07409e-05	1.96531e-05	1.06335e-05
0.326653	3.68549e-05	2.01568e-05	1.95462e-05	9.32304e-06
0.328657	3.67395e-05	2.11932e-05	1.95136e-05	8.65846e-06
0.330661	3.63434e-05	2.10801e-05	1.9076e-05	8.87185e-06
0.332665	3.59836e-05	2.12451e-05	1.87114e-05	1.06724e-05
0.334669	3.61277e-05	1.94195e-05	1.86873e-05	8.36022e-06
0.336673	3.54482e-05	1.80597e-05	1.88875e-05	8.48354e-06
0.338677	3.44263e-05	2.19158e-05	1.84786e-05	8.97914e-06
0.340681	3.40343e-05	1.89998e-05	1.84241e-05	1.02285e-05
0.342685	3.35911e-05	2.05388e-05	1.84096e-05	8.71393e-06
0.344689	3.2864e-05	1.94056e-05	1.81663e-05	9.16729e-06
0.346693	3.30549e-05	1.74853e-05	1.77686e-05	8.56987e-06
0.348697	3.24494e-05	2.01962e-05	1.75716e-05	8.54053e-06
0.350701	3.19502e-05	1.91182e-05	1.74559e-05	8.54448e-06
0.352705	3.17051e-05	1.62275e-05	1.74225e-05	8.04355e-06
0.354709	3.08211e-05	1.87603e-05	1.71262e-05	8.81545e-06
0.356713	3.03093e-05	1.70535e-05	1.6846e-05	8.25812e-06
0.358717	3.05e-05	1.81258e-05	1.64191e-05	7.33894e-06
0.360721	3.05072e-05	1.84388e-05	1.59617e-05	8.42987e-06
0.362725	3.0285e-05	1.78811e-05	1.5561e-05	7.24516e-06
0.364729	2.98771e-05	1.75854e-05	1.55173e-05	7.08042e-06
0.366733	2.93718e-05	1.77845e-05	1.52725e-05	6.73286e-06
0.368737	2.85118e-05	1.5655e-05	1.51988e-05	7.69644e-06
0.370741	2.78532e-05	1.70708e-05	1.52777e-05	7.2351e-06
0.372745	2.74322e-05	1.63654e-05	1.53266e-05	6.92123e-06
0.374749	2.75038e-05	1.63785e-05	1.49946e-05	7.65559e-06
0.376754	2.70727e-05	1.62948e-05	1.48258e-05	8.17178e-06
0.378758	2.72989e-05	1.6874e-05	1.49004e-05	6.42958e-06
0.380762	2.7147e-05	1.56253e-05	1.47631e-05	6.77776e-06
0.382766	2.68547e-05	1.65025e-05	1.45404e-05	7.95682e-06
0.38477	2.61362e-05	1.68435e-05	1.41618e-05	7.44447e-06
0.386774	2.56657e-05	1.64299e-05	1.42221e-05	7.26922e-06
0.388778	2.56901e-05	1.36417e-05	1.36067e-05	5.56635e-06
0.390782	2.54105e-05	1.37985e-05	1.35304e-05	7.16281e-06
0.392786	2.51617e-05	1.67292e-05	1.34083e-05	4.90003e-06
0.39479	2.52975e-05	1.33039e-05	1.37886e-05	7.29077e-06
0.396794	2.54119e-05	1.40416e-05	1.34267e-05	6.90458e-06
0.398798	2.48021e-05	1.56518e-05	1.36641e-05	7.30916e-06
0.400802	2.49046e-05	1.42428e-05	1.35239e-05	6.46807e-06
0.402806	2.46234e-05	1.42828e-05	1.35045e-05	6.50385e-06
0.40481	2.46275e-05	1.56352e-05	1.32596e-05	6.6914e-06
0.406814	2.4166e-05	1.36052e-05	1.32506e-05	6.75537e-06
0.408818	2.41254e-05	1.59748e-05	1.30778e-05	6.61818e-06
0.410822	2.36745e-05	1.2741e-05	1.27444e-05	7.09955e-06
0.412826	2.36748e-05	1.47995e-05	1.2477e-05	5.86466e-06
0.41483	2.32329e-05	1.41842e-05	1.21502e-05	6.32697e-06
0.416834	2.31662e-05	1.44854e-05	1.20427e-05	6.26685e-06
0.418838	2.28262e-05	1.37779e-05	1.19905e-05	5.67174e-06
0.420842	2.25582e-05	1.33323e-05	1.1951e-05	6.33657e-06
0.422846	2.24102e-05	1.29484e-05	1.19283e-05	6.21787e-06
0.42485	2.22289e-05	1.39809e-05	1.19058e-05	6.14553e-06
0.426854	2.1807e-05	1.34544e-05	1.16451e-05	5.79404e-06
0.428858	2.1237e-05	1.43874e-05	1.16966e-05	5.85573e-06
0.430862	2.09694e-05	1.24336e-05	1.16588e-05	5.18515e-06
0.432866	2.04485e-05	1.22665e-05	1.13226e-05	5.91448e-06
0.43487	2.00653e-05	1.2735e-05	1.11687e-05	6.1108e-06
0.436874	2.01963e-05	1.29316e-05	1.09405e-05	4.95291e-06
0.438878	2.01237e-05	1.19501e-05	1.05543e-05	5.53604e-06
0.440882	2.00755e-05	1.26796e-05	1.02434e-05	4.67806e-06
0.442886	1.99822e-05	1.15981e-05	1.03143e-05	5.07118e-06
0.44489	1.96164e-05	1.28387e-05	1.03334e-05	5.00754e-06
0.446894	1.95118e-05	1.31956e-05	1.02762e-05	5.46527e-06
0.448898	1.93657e-05	1.15011e-05	1.01412e-05	5.29263e-06
0.450902	1.90781e-05	1.22398e-05	1.01614e-05	4.30848e-06
0.452906	1.8861e-05	1.11601e-05	1.00859e-05	5.10956e-06
0.45491	1.8907e-05	1.17334e-05	9.95876e-06	5.23903e-06
0.456914	1.83437e-05	1.13358e-05	1.0053e-05	5.3465e-06
0.458918	1.83271e-05	1.19648e-05	1.0201e-05	5.08133e-06
0.460922	1.8253e-05	1.09673e-05	1.01946e-05	5.15339e-06
0.462926	1.8359e-05	1.23254e-05	9.95938e-06	5.48608e-06
0.46493	1.82496e-05	1.14809e-05	9.79552e-06	5.36072e-06
0.466934	1.83711e-05	1.24991e-05	9.63127e-06	4.46159e-06
0.468938	1.81084e-05	1.12428e-05	9.58487e-06	4.76727e-06
0.470942	1.80082e-05	1.109e-05	9.39734e-06	4.51518e-06
0.472946	1.76176e-05	1.09783e-05	9.39329e-06	6.02725e-06
0.47495	1.74461e-05	1.17395e-05	9.49385e-06	4.57226e-06
0.476954	1.75085e-05	1.06792e-05	9.61519e-06	4.65527e-06
0.478958	1.76097e-05	1.11111e-05	9.27614e-06	4.95448e-06
0.480962	1.75984e-05	1.13352e-05	9.23755e-06	5.43655e-06
0.482966	1.7547e-05	1.1151e-05	9.10104e-06	4.39415e-06
0.48497	1.75018e-05	1.10402e-05	8.92217e-06	4.90783e-06
0.486974	1.71152e-05	1.03943e-05	8.75501e-06	4.36731e-06
0.488978	1.68804e-05	1.05413e-05	8.65731e-06	4.31428e-06
0.490982	1.65694e-05	9.74865e-06	8.63178e-06	4.9252e-06
0.492986	1.6342e-05	1.0974e-05	8.70664e-06	4.06961e-06
0.49499	1.62706e-05	1.08345e-05	8.63252e-06	4.86937e-06
0.496994	1.61089e-05	1.02475e-05	8.54231e-06	4.53693e-06
0.498998	1.60639e-05	1.0661e-05	8.57314e-06	4.21133e-06
0.501002	1.57954e-05	9.85673e-06	8.54505e-06	4.50893e-06
0.503006	1.57005e-05	1.05576e-05	8.36671e-06	3.93897e-06
0.50501	1.54194e-05	9.8773e-06	8.26553e-06	5.00972e-06
0.507014	1.53044e-05	1.02558e-05	8.15614e-06	3.9994e-06
0.509018	1.50725e-05	9.87605e-06	8.0764e-06	4.20999e-06
0.511022	1.50356e-05	9.44011e-06	7.84416e-06	4.19711e-06
0.513026	1.50147e-05	9.87889e-06	7.76779e-06	3.97285e-06
0.51503	1.49273e-05	9.19334e-06	7.66856e-06	4.04592e-06
0.517034	1.48178e-05	9.91499e-06	7.67245e-06	4.01067e-06
0.519038	1.45859e-05	9.50208e-06	7.56099e-06	3.86599e-06
0.521042	1.46289e-05	9.42275e-06	7.43058e-06	4.38452e-06
0.523046	1.44327e-05	9.17777e-06	7.56539e-06	3.77657e-06
0.52505	1.43757e-05	9.69715e-06	7.56274e-06	3.7104e-06
0.527054	1.44267e-05	9.19115e-06	7.4946e-06	4.43106e-06
0.529058	1.43866e-05	9.125e-06	7.52277e-06	3.9613e-06
0.531062	1.41945e-05	9.59378e-06	7.6836e-06	4.05575e-06
0.533066	1.40912e-05	8.94267e-06	7.47368e-06	4.12417e-06
0.53507	1.3866e-05	9.25636e-06	7.51598e-06	4.14741e-06
0.537074	1.37822e-05	9.10034e-06	7.4194e-06	3.60999e-06
0.539078	1.37152e-05	8.71128e-06	7.37708e-06	4.0576e-06
0.541082	1.37322e-05	9.01424e-06	7.25549e-06	4.0814e-06
0.543086	1.36641e-05	8.91821e-06	7.29483e-06	3.97234e-06
0.54509	1.37201e-05	9.20104e-06	7.20254e-06	3.93766e-06
0.547094	1.35056e-05	8.68518e-06	7.20264e-06	4.26643e-06
0.549098	1.34167e-05	9.02554e-06	7.15678e-06	4.00886e-06
0.551102	1.32096e-05	8.33707e-06	7.10841e-06	4.1487e-06
0.553106	1.30549e-05	8.69987e-06	7.05422e-06	3.93033e-06
0.55511	1.28915e-05	8.38159e-06	6.96489e-06	3.86707e-06
0.557114	1.28942e-05	8.30731e-06	6.91937e-06	3.78775e-06
0.559118	1.28651e-05	8.24135e-06	6.92007e-06	3.59594e-06
0.561122	1.28263e-05	8.39243e-06	6.93162e-06	3.80924e-06
0.563126	1.27369e-05	8.52176e-06	6.90244e-06	3.95771e-06
0.56513	1.27138e-05	8.15857e-06	6.88175e-06	3.97851e-06
0.567134	1.25631e-05	7.66253e-06	6.78862e-06	3.88303e-06
0.569138	1.24436e-05	8.85275e-06	6.73617e-06	3.67078e-06
0.571142	1.23397e-05	8.19143e-06	6.59574e-06	3.64821e-06
0.573146	1.24198e-05	8.15694e-06	6.51586e-06	3.74056e-06
0.57515	1.22635e-05	7.92204e-06	6.47853e-06	3.38101e-06
0.577154	1.22079e-05	8.44652e-06	6.37113e-06	3.56452e-06
0.579158	1.20902e-05	7.94686e-06	6.27474e-06	3.3981e-06
0.581162	1.20082e-05	7.83188e-06	6.27289e-06	3.2306e-06
0.583166	1.17673e-05	7.72611e-06	6.20288e-06	3.51016e-06
0.58517	1.17342e-05	7.85686e-06	6.20982e-06	3.5331e-06
0.587174	1.17031e-05	7.45291e-06	6.24232e-06	3.33765e-06
0.589178	1.1686e-05	7.88492e-06	6.25165e-06	3.55322e-06
0.591182	1.1622e-05	7.86516e-06	6.2591e-06	3.47351e-06
0.593186	1.17094e-05	7.6714e-06	6.27328e-06	3.48368e-06
0.59519	1.16665e-05	7.55817e-06	6.19298e-06	3.64651e-06
0.597194	1.16209e-05	8.02205e-06	6.19126e-06	3.67429e-06
0.599198	1.15681e-05	7.62315e-06	6.13724e-06	3.3531e-06
0.601202	1.14412e-05	7.70101e-06	6.07567e-06	3.50597e-06
0.603206	1.13471e-05	7.5877e-06	6.0527e-06	3.24903e-06
0.60521	1.13269e-05	7.22353e-06	6.07199e-06	3.54289e-06
0.607214	1.12735e-05	7.30547e-06	6.047e-06	3.65322e-06
0.609218	1.12445e-05	7.36401e-06	6.02601e-06	3.55504e-06
0.611222	1.12824e-05	7.28788e-06	6.00401e-06	3.50682e-06
0.613226	1.11973e-05	7.54413e-06	5.98623e-06	3.35572e-06
0.61523	1.11677e-05	7.22232e-06	5.90377e-06	3.39363e-06
0.617234	1.11267e-05	7.28695e-06	5.92328e-06	3.54123e-06
0.619238	1.10319e-05	7.54281e-06	5.91802e-06	3.18592e-06
0.621242	1.10425e-05	7.22453e-06	5.86237e-06	3.57228e-06
0.623246	1.09488e-05	7.06689e-06	5.80737e-06	3.37628e-06
0.625251	1.08268e-05	7.39683e-06	5.78445e-06	3.22028e-06
0.627255	1.07685e-05	7.02359e-06	5.68764e-06	3.39486e-06
0.629259	1.07697e-05	7.11513e-06	5.6065e-06	3.23681e-06
0.631263	1.06289e-05	7.13043e-06	5.58912e-06	3.16906e-06
0.633267	1.06569e-05	7.10411e-06	5.57468e-06	3.09817e-06
0.635271	1.06387e-05	7.03031e-06	5.58416e-06	3.19226e-06
0.637275	1.06095e-05	7.02203e-06	5.54586e-06	3.15537e-06
0.639279	1.05062e-05	7.06753e-06	5.59007e-06	3.2016e-06
0.641283	1.05192e-05	7.11125e-06	5.55896e-06	3.11062e-06
0.643287	1.04246e-05	6.69029e-06	5.49222e-06	3.27383e-06
0.645291	1.03287e-05	7.17547e-06	5.47028e-06	3.16205e-06
0.647295	1.02335e-05	6.74103e-06	5.43735e-06	3.05626e-06
0.649299	1.02556e-05	6.84592e-06	5.32802e-06	3.19708e-06
0.651303	1.01671e-05	6.7624e-06	5.29238e-06	3.00995e-06
0.653307	1.02143e-05	6.92644e-06	5.20773e-06	2.9676e-06
0.655311	1.0228e-05	6.78822e-06	5.12798e-06	3.05252e-06
0.657315	1.01764e-05	6.86854e-06	5.11468e-06	2.70514e-06
0.659319	1.00693e-05	6.91356e-06	5.09549e-06	2.95657e-06
0.661323	1.00262e-05	6.69113e-06	5.07065e-06	2.96882e-06
0.663327	9.94911e-06	6.45881e-06	5.11687e-06	2.8472e-06
0.665331	9.88222e-06	6.56581e-06	5.11851e-06	2.97633e-06
0.667335	9.8972e-06	6.61878e-06	5.10623e-06	2.97286e-06
0.669339	9.88863e-06	6.55948e-06	5.12816e-06	2.95982e-06
0.671343	9.88798e-06	6.68663e-06	5.16245e-06	3.05541e-06
0.673347	9.87117e-06	6.67165e-06	5.11217e-06	3.09567e-06
0.675351	9.82473e-06	6.56521e-06	5.08628e-06	3.14617e-06
0.677355	9.77368e-06	6.67576e-06	5.08574e-06	2.83696e-06
0.679359	9.74467e-06	6.42953e-06	5.07235e-06	2.91917e-06
0.681363	9.70369e-06	6.51446e-06	5.01668e-06	3.02538e-06
0.683367	9.69831e-06	6.55236e-06	5.02704e-06	2.98084e-06
0.685371	9.70065e-06	6.37612e-06	5.01381e-06	2.9244e-06
0.687375	9.66181e-06	6.676e-06	4.97255e-06	2.90545e-06
0.689379	9.60338e-06	6.45256e-06	4.95185e-06	2.91367e-06
0.691383	9.53881e-06	6.42542e-06	4.96049e-06	2.88815e-06
0.693387	9.47267e-06	6.25856e-06	4.94784e-06	2.90461e-06
0.695391	9.42784e-06	6.2342e-06	4.91731e-06	2.96063e-06
0.697395	9.37474e-06	6.3394e-06	4.91547e-06	2.89514e-06
0.699399	9.33423e-06	6.33802e-06	4.91402e-06	2.77209e-06
0.701403	9.342e-06	6.14355e-06	4.85635e-06	2.92785e-06
0.703407	9.31474e-06	6.23659e-06	4.83169e-06	2.85394e-06
0.705411	9.2671e-06	6.27363e-06	4.83005e-06	2.75286e-06
0.707415	9.22839e-06	6.34096e-06	4.76416e-06	2.70226e-06
0.709419	9.21882e-06	6.16351e-06	4.70625e-06	2.77021e-06
0.711423	9.17094e-06	6.0874e-06	4.68477e-06	2.61004e-06
0.713427	9.09749e-06	6.13752e-06	4.67982e-06	2.68001e-06
0.715431	9.09577e-06	6.04661e-06	4.63656e-06	2.61315e-06
0.717435	9.06535e-06	5.99838e-06	4.65087e-06	2.78982e-06
0.719439	9.04626e-06	6.13009e-06	4.63222e-06	2.62345e-06
0.721443	8.99896e-06	5.98532e-06	4.63751e-06	2.7177e-06
0.723447	9.00184e-06	6.1381e-06	4.61799e-06	2.63393e-06
0.725451	8.9711e-06	6.02277e-06	4.6263e-06	2.70591e-06
0.727455	8.95098e-06	6.14246e-06	4.61092e-06	2.7071e-06
0.729459	8.90831e-06	6.05501e-06	4.60267e-06	2.71625e-06
0.731463	8.90216e-06	5.92211e-06	4.58868e-06	2.63687e-06
0.733467	8.87229e-06	5.97254e-06	4.55885e-06	2.61023e-06
0.735471	8.81903e-06	5.93179e-06	4.57094e-06	2.73617e-06
0.737475	8.81649e-06	6.0152e-06	4.53997e-06	2.58772e-06
0.739479	8.79362e-06	5.81457e-06	4.54335e-06	2.79898e-06
0.741483	8.77859e-06	5.92076e-06	4.50061e-06	2.56818e-06
0.743487	8.75109e-06	5.92482e-06	4.49324e-06	2.64044e-06
0.745491	8.7617e-06	5.95232e-06	4.46129e-06	2.5128e-06
0.747495	8.73985e-06	5.87005e-06	4.43937e-06	2.5876e-06
0.749499	8.69748e-06	5.91389e-06	4.41566e-06	2.6759e-06
0.751503	8.68796e-06	5.84316e-06	4.42294e-06	2.46926e-06
0.753507	8.67638e-06	5.71357e-06	4.39457e-06	2.57221e-06
0.755511	8.6227e-06	5.88979e-06	4.37477e-06	2.57858e-06
0.757515	8.60304e-06	5.81234e-06	4.40239e-06	2.49603e-06
0.759519	8.59784e-06	5.74101e-06	4.3818e-06	2.61321e-06
0.761523	8.54261e-06	5.78831e-06	4.37314e-06	2.65816e-06
0.763527	8.49211e-06	5.70306e-06	4.38659e-06	2.51462e-06
0.765531	8.45064e-06	5.69266e-06	4.39565e-06	2.57093e-06
0.767535	8.43501e-06	5.67808e-06	4.3843e-06	2.55565e-06
0.769539	8.41891e-06	5.5449e-06	4.39913e-06	2.61021e-06
0.771543	8.39676e-06	5.75955e-06	4.38879e-06	2.61348e-06
0.773547	8.39012e-06	5.65957e-06	4.38853e-06	2.60965e-06
0.775551	8.40142e-06	5.67406e-06	4.34341e-06	2.55709e-06
0.777555	8.37763e-06	5.66845e-06	4.31422e-06	2.58444e-06
0.779559	8.34675e-06	5.63834e-06	4.29508e-06	2.42243e-06
0.781563	8.34545e-06	5.66832e-06	4.29479e-06	2.48752e-06
0.783567	8.32175e-06	5.59232e-06	4.26683e-06	2.49143e-06
0.785571	8.29681e-06	5.66094e-06	4.27094e-06	2.54047e-06
0.787575	8.26564e-06	5.54447e-06	4.27843e-06	2.45361e-06
0.789579	8.26037e-06	5.56897e-06	4.25382e-06	2.49234e-06
0.791583	8.23105e-06	5.54916e-06	4.2365e-06	2.50157e-06
0.793587	8.20944e-06	5.56952e-06	4.22667e-06	2.4389e-06
0.795591	8.1761e-06	5.49475e-06	4.22556e-06	2.50491e-06
0.797595	8.16672e-06	5.51828e-06	4.19527e-06	2.45121e-06
0.799599	8.13945e-06	5.45649e-06	4.20918e-06	2.49732e-06
0.801603	8.13861e-06	5.49277e-06	4.18024e-06	2.38075e-06
0.803607	8.11966e-06	5.46452e-06	4.17521e-06	2.4798e-06
0.805611	8.10863e-06	5.54121e-06	4.16272e-06	2.36327e-06
0.807615	8.07433e-06	5.45326e-06	4.16392e-06	2.43097e-06
0.809619	8.06778e-06	5.43076e-06	4.13289e-06	2.48861e-06
0.811623	8.04339e-06	5.37843e-06	4.13681e-06	2.4425e-06
0.813627	8.03381e-06	5.44392e-06	4.12105e-06	2.37304e-06
0.815631	8.02562e-06	5.40711e-06	4.10481e-06	2.40302e-06
0.817635	8.02139e-06	5.43395e-06	4.08362e-06	2.40618e-06
0.819639	8.00011e-06	5.33483e-06	4.07723e-06	2.42116e-06
0.821643	7.96588e-06	5.42174e-06	4.07414e-06	2.36596e-06
0.823647	7.96086e-06	5.37663e-06	4.07354e-06	2.36414e-06
0.825651	7.94693e-06	5.33743e-06	4.06267e-06	2.4081e-06
0.827655	7.90577e-06	5.36603e-06	4.0649e-06	2.39705e-06
0.829659	7.8978e-06	5.32483e-06	4.0662e-06	2.36019e-06
0.831663	7.89457e-06	5.27216e-06	4.06063e-06	2.35607e-06
0.833667	7.86742e-06	5.30832e-06	4.05391e-06	2.3715e-06
0.835671	7.86351e-06	5.31046e-06	4.04649e-06	2.36745e-06
0.837675	7.86062e-06	5.30838e-06	4.04939e-06	2.39232e-06
0.839679	7.84302e-06	5.34101e-06	4.04119e-06	2.35071e-06
0.841683	7.83103e-06	5.25861e-06	4.01343e-06	2.38783e-06
0.843687	7.82979e-06	5.31708e-06	4.00651e-06	2.35141e-06
0.845691	7.81079e-06	5.29801e-06	3.99755e-06	2.28382e-06
0.847695	7.80653e-06	5.29591e-06	3.9864e-06	2.37785e-06
0.849699	7.79905e-06	5.29073e-06	3.99156e-06	2.32391e-06
0.851703	7.78302e-06	5.23715e-06	3.99961e-06	2.32877e-06
0.853707	7.7517e-06	5.27481e-06	3.99365e-06	2.38457e-06
0.855711	7.73254e-06	5.26156e-06	3.99276e-06	2.29795e-06
0.857715	7.73526e-06	5.19293e-06	3.98507e-06	2.3726e-06
0.859719	7.71008e-06	5.21202e-06	3.96968e-06	2.29774e-06
0.861723	7.71101e-06	5.26013e-06	3.96056e-06	2.34452e-06
0.863727	7.70769e-06	5.10698e-06	3.95165e-06	2.32059e-06
0.865731	7.70459e-06	5.27466e-06	3.95093e-06	2.2844e-06
0.867735	7.68734e-06	5.1741e-06	3.94453e-06	2.30253e-06
0.869739	7.67037e-06	5.18992e-06	3.94216e-06	2.3316e-06
0.871743	7.65399e-06	5.23651e-06	3.95195e-06	2.30716e-06
0.873747	7.63644e-06	5.13103e-06	3.94282e-06	2.31885e-06
0.875752	7.62748e-06	5.19093e-06	3.93899e-06	2.34325e-06
0.877756	7.60655e-06	5.15694e-06	3.92346e-06	2.27217e-06
0.87976	7.60796e-06	5.13993e-06	3.9179e-06	2.31194e-06
0.881764	7.60006e-06	5.12313e-06	3.91017e-06	2.22926e-06
0.883768	7.59482e-06	5.12366e-06	3.91119e-06	2.3093e-06
0.885772	7.58306e-06	5.13766e-06	3.9062e-06	2.31941e-06
0.887776	7.58064e-06	5.09175e-06	3.9105e-06	2.29352e-06
0.88978	7.57563e-06	5.13707e-06	3.90412e-06	2.30265e-06
0.891784	7.56358e-06	5.11664e-06	3.89039e-06	2.25792e-06
0.893788	7.56318e-06	5.11477e-06	3.89177e-06	2.29232e-06
0.895792	7.55575e-06	5.09373e-06	3.8856e-06	2.27201e-06
0.897796	7.55371e-06	5.07748e-06	3.87998e-06	2.29638e-06
0.8998	7.54771e-06	5.08963e-06	3.87645e-06	2.2754e-06
0.901804	7.53284e-06	5.10503e-06	3.87464e-06	2.26013e-06
0.903808	7.51406e-06	5.07748e-06	3.86308e-06	2.28718e-06
0.905812	7.51103e-06	5.02159e-06	3.86225e-06	2.24734e-06
0.907816	7.50145e-06	5.05137e-06	3.85404e-06	2.26018e-06
0.90982	7.49648e-06	5.07944e-06	3.85986e-06	2.30228e-06
0.911824	7.4962e-06	5.06742e-06	3.85691e-06	2.22455e-06
0.913828	7.50266e-06	5.03791e-06	3.85959e-06	2.31439e-06
0.915832	7.49221e-06	5.07653e-06	3.85202e-06	2.23054e-06
0.917836	7.48783e-06	5.06296e-06	3.85787e-06	2.26594e-06
0.91984	7.46923e-06	5.04502e-06	3.84838e-06	2.24015e-06
0.921844	7.46266e-06	5.07567e-06	3.84673e-06	2.25861e-06
0.923848	7.44704e-06	4.99254e-06	3.84315e-06	2.26275e-06
0.925852	7.44034e-06	5.05582e-06	3.84173e-06	2.2603e-06
0.927856	7.43125e-06	5.02382e-06	3.83853e-06	2.25979e-06
0.92986	7.43516e-06	5.02071e-06	3.8279e-06	2.27024e-06
0.931864	7.43126e-06	5.02651e-06	3.82549e-06	2.22188e-06
0.933868	7.43613e-06	5.03819e-06	3.82367e-06	2.24296e-06
0.935872	7.42883e-06	5.04906e-06	3.82312e-06	2.22856e-06
0.937876	7.43104e-06	5.02639e-06	3.81883e-06	2.26405e-06
0.93988	7.42542e-06	5.00337e-06	3.82408e-06	2.25294e-06
0.941884	7.41978e-06	5.02293e-06	3.82046e-06	2.25012e-06
0.943888	7.41615e-06	4.99711e-06	3.81738e-06	2.24034e-06
0.945892	7.41146e-06	5.0209e-06	3.81227e-06	2.2375e-06
0.947896	7.39933e-06	4.98889e-06	3.81367e-06	2.23028e-06
0.9499	7.40643e-06	4.99009e-06	3.80333e-06	2.24362e-06
0.951904	7.40592e-06	5e-06	3.80761e-06	2.24239e-06
0.953908	7.39966e-06	5.01944e-06	3.80078e-06	2.21427e-06
0.955912	7.39491e-06	4.97881e-06	3.79709e-06	2.2375e-06
0.957916	7.39456e-06	4.98981e-06	3.80656e-06	2.21733e-06
0.95992	7.38822e-06	4.98512e-06	3.80659e-06	2.20827e-06
0.961924	7.38633e-06	4.98242e-06	3.80193e-06	2.28158e-06
0.963928	7.38261e-06	5.02629e-06	3.79897e-06	2.21667e-06
0.965932	7.38233e-06	4.99546e-06	3.80586e-06	2.21571e-06
0.967936	7.37964e-06	4.964e-06	3.794e-06	2.20931e-06
0.96994	7.37414e-06	4.97777e-06	3.79644e-06	2.25662e-06
0.971944	7.36436e-06	4.97222e-06	3.79324e-06	2.21501e-06
0.973948	7.36464e-06	4.99076e-06	3.79949e-06	2.21717e-06
0.975952	7.36294e-06	4.94849e-06	3.78492e-06	2.22038e-06
0.977956	7.35657e-06	4.975e-06	3.78553e-06	2.2368e-06
0.97996	7.3595e-06	4.93245e-06	3.78475e-06	2.1688e-06
0.981964	7.35747e-06	4.95247e-06	3.78782e-06	2.24465e-06
0.983968	7.35556e-06	4.97254e-06	3.78721e-06	2.23235e-06
0.985972	7.35936e-06	4.96054e-06	3.78162e-06	2.22049e-06
0.987976	7.36151e-06	4.95473e-06	3.778e-06	2.23878e-06
0.98998	7.35432e-06	4.98583e-06	3.7753e-06	2.18515e-06
0.991984	7.35306e-06	4.95578e-06	3.77349e-06	2.22953e-06
0.993988	7.34252e-06	4.95149e-06	3.77735e-06	2.20847e-06
0.995992	7.33087e-06	4.97292e-06	3.79662e-06	2.21756e-06
0.997996	7.32548e-06	4.94468e-06	3.79916e-06	2.23694e-06
1	7.31531e-06	4.94468e-06	3.80788e-06	2.23694e-06

### Sheet: Fig 7h,i
	Signal variance (ΔF/F%)²				Fig 3h	Shapiro-Wilk test for normal distribution
	Untreated CRISPants	Losartan 10mM treated CRISPants				Test for normal distribution	Untreated CRISPants	Losartan 10mM treated CRISPants
	5.53855	1.38908				Shapiro-Wilk test
	52.0029	2.29867				W	0.794	0.882
	14.0847	1.76013				P value	0.0174	0.1374
	5.73565	2.30425				Passed normality test (alpha=0.05)?	No	Yes
	17.2355	0.35669				P value summary	*	ns
	12.7243	8.90148
	4.99954	5.5615				Number of values	9	10
	3.45487	9.02525
	31.7381	12.6955				Mann-Whitney test for Signal variance (ΔF/F%)² comparisons			Descriptive statistics
		9.02525				Table Analyzed	Signal variance			Untreated CRISPants	Losartan 10mM treated CRISPants
									Number of values	9	10
						Column B	ap3b2.S + Los
						vs.	vs.		Minimum	3.455	0.3567
						Column A	ap3b2.S		25% Percentile	5.269	1.667
									Median	12.72	3.933
						Mann Whitney test			75% Percentile	24.49	9.025
						P value	0.033		Maximum	52	12.7
						Exact or approximate P value?	Exact
						P value summary	*		Mean	16.39	5.332
						Significantly different (P < 0.05)?	Yes		Std. Deviation	16.01	4.291
						One- or two-tailed P value?	Two-tailed		Std. Error of Mean	5.338	1.357
						Sum of ranks in column A,B	116 , 74
						Mann-Whitney U	19		Lower 95% CI	4.081	2.262
									Upper 95% CI	28.7	8.401
						Difference between medians
						Median of column A	12.72, n=9		Mean ranks	12.89	7.4
						Median of column B	3.933, n=10
						Difference: Actual	-8.791
						Difference: Hodges-Lehmann	-5.059
	Total spectral power (0.01–1 Hz)				Fig 3i	Shapiro-Wilk test for normal distribution
	Untreated CRISPants	Losartan 10mM treated CRISPants				Test for normal distribution	Untreated CRISPants	Losartan 10mM treated CRISPants
	5.53855	1.38908				Shapiro-Wilk test
	52.0029	2.29867				W	0.8557	0.9027
	14.0847	1.76013				P value	0.086	0.2344
	5.73565	2.30425				Passed normality test (alpha=0.05)?	Yes	Yes
	17.2355	0.35669				P value summary	ns	ns
	12.7243	8.90148
	4.99954	5.5615				Number of values	9	10
	3.45487	9.02525
	31.7381	12.6955				Welch's t test for Total spectral power (0.01–1 Hz) comparisons			Descriptive statistics
		9.02525				Table Analyzed	FFT comparison			Untreated CRISPants	Losartan 10mM treated CRISPants
									Number of values	9	10
						Column B	Losartan 10mM treated CRISPants
						vs.	vs.		Minimum	0.1761	0.04627
						Column A	Untreated CRISPants		25% Percentile	0.2119	0.1101
									Median	0.3746	0.2214
						Unpaired t test with Welch's correction			75% Percentile	0.7545	0.327
						P value	0.0607		Maximum	1.289	0.5093
						P value summary	ns
						Significantly different (P < 0.05)?	No		Mean	0.5084	0.2299
						One- or two-tailed P value?	Two-tailed		Std. Deviation	0.3707	0.1495
						Welch-corrected t, df	t=2.105, df=10.32		Std. Error of Mean	0.1236	0.04728
						How large is the effect?			Lower 95% CI	0.2234	0.1229
						Mean of column A	0.5084		Upper 95% CI	0.7934	0.3368
						Mean of column B	0.2299
						Difference between means (B - A) ± SEM	-0.2785 ± 0.1323
						95% confidence interval	-0.5721 to 0.01506
						R squared (eta squared)	0.3005
						F test to compare variances
						F, DFn, Dfd	6.147, 8, 9
						P value	0.0134
						P value summary	*
						Significantly different (P < 0.05)?	Yes
						Data analyzed
						Sample size, column A	9
						Sample size, column B	10

### Sheet: Fig7j,k
	Untreated CRISPant tadpoles - calcium imaging
	Sample	Total editing	-40	-39	-38	-37	-36	-35	-34	-33	-32	-31	-30	-29	-28	-27	-26	-25	-24	-23	-22	-21	-20	-19	-18	-17	-16	-15	-14	-13	-12	-11	-10	-9	-8	-7	-6	-5	-4	-3	-2	-1	0	1	2	3	4	5	6	7	8	9	10	11	12	13	14	15	16	17	18	19	20	21	22	23	24	25	26	27	28	29	30	31	32	33	34	35	36	37	38	39	40
	L1	0.933																													0.117	0.594				0.14	0.082
	L2	0.792																													0.209	0.102				0.055					0.426
	L3	0.839																													0.28		0.125							0.289					0.077												0.068
	L4	0.924																													0.096	0.719	0.039							0.07
	L5	0.609																														0.609
	L6	0.935																0.09													0.505	0.149				0.108				0.037																													0.046
	L7	0.784																										0.06			0.054	0.247			0.423
	L8	0.921																												0.023	0.352	0.37				0.031	0.024					0.038		0.059	0.024
	L9	0.663																													0.197									0.058														0.408
			Sample	Frame +1	Frame +2	inframe	editing %
			L1	0.594	0.14	0.199	0.933
			L2	0.528	0.055	0.209	0.792
			L6	0	0.27	0.569	0.839
			L7	0.719	0.039	0.166	0.924
			L12	0.609	0	0	0.609
			L13	0.149	0.244	0.542	0.935
			L14	0.67	0	0.114	0.784
			L15	0.429	0.116	0.376	0.921
			L16	0	0.408	0.255	0.663
			TOTAL	3.698	1.272	2.43	7.4
			MEAN	0.410889	0.141333	0.27	0.822222
			SD	0.286168	0.139967	0.190938	0.121746
			SE	0.0953893	0.0466557	0.0636462	0.0405821
	Losartan 10mM treated CRISPant tadpoles - calcium imaging
	Sample	Total editing	-40	-39	-38	-37	-36	-35	-34	-33	-32	-31	-30	-29	-28	-27	-26	-25	-24	-23	-22	-21	-20	-19	-18	-17	-16	-15	-14	-13	-12	-11	-10	-9	-8	-7	-6	-5	-4	-3	-2	-1	0	1	2	3	4	5	6	7	8	9	10	11	12	13	14	15	16	17	18	19	20	21	22	23	24	25	26	27	28	29	30	31	32	33	34	35	36	37	38	39	40
	L10	0.909																													0.238	0.212				0.459
	L11	0.864																													0.483	0.381
	L12	0.519																										0.104		0.288	0.127
	L13	0.702																													0.142	0.122				0.366					0.072
	L14	0.862																													0.71	0.032	0.029		0.052																									0.039
	L15	0.854																		0.192											0.328	0.306																										0.028
	L16	0.509																								0.251					0.092				0.126											0.04
	L17	0.864																													0.483	0.381
	L18	0.691																													0.073	0.246				0.372
	L19	0.882																													0.794		0.049			0.039
			Sample	Frame +1	Frame +2	inframe	editing %
			L3	0.212	0.459	0.238	0.909					Test for normal distribution						groups not significantly different
			L4	0.381	0	0.483	0.864					Shapiro-Wilk test						Mann Whitney test
			L5	0	0.288	0.231	0.519						control	treatment				P value	0.5888
			L8	0.194	0.366	0.142	0.702					W	0.8607	0.788				Exact or approximate P value?	Exact
			L9	0.084	0.068	0.71	0.862					P value	0.0977	0.0149				P value summary	ns
			L10	0.498	0	0.356	0.854					Passed normality test (alpha=0.05)?	Yes	No				Significantly different (P < 0.05)?	No
			L11	0.377	0	0.132	0.509					P value summary	ns	*				One- or two-tailed P value?	Two-tailed
			L17	0.381	0	0.483	0.864											Sum of ranks in column A,B	92 , 79
			L18	0.246	0.372	0.073	0.691											Mann-Whitney U	34
			L19	0	0.088	0.794	0.882
			TOTAL	2.373	1.641	3.642	7.656
			MEAN	0.2373	0.1641	0.3642	0.7656
			SD	0.172399	0.185306	0.248184	0.151603
			SE	0.0545175	0.0585989	0.0784825	0.047941

### Sheet: Fig S4b,c
	sgRNA2 embryos
	Sample no.	Total editing %	-20	-19	-18	-17	-16	-15	-14	-13	-12	-11	-10	-9	-8	-7	-6	-5	-4	-3	-2	-1	0	1	2	3	4	5	6	7	8	9	10	11	12	13	14	15	16	17	18	19	20
	1	93.9										23.6				43.2										27.1
	2	88.1									15.3	6.3				49.9				5.9					10.7
	3	76.7									22.9	29						4		20.8
	4	91.4									46.6	5.9				24.4			11.2														3.3
	5	77.85											2.55			8.8			64.9						1.6
				Frame +1	Frame +2	inframe	editing %
			1	23.6	43.2	27.1	93.9
			2	6.3	60.6	21.2	88.1
			3	33	0	43.7	76.7
			4	9.2	35.6	46.6	91.4
			5	0	77.85	0	77.85
			TOTAL	72.1	217.25	138.6	427.95
			MEAN	14.42	43.45	27.72	85.59
			SD	13.5149	29.2706	18.8621	7.87483
			SE	6.04404	13.0902	8.43537	3.52173
	sgRNA3 embryos
	Sample no.	Total editing %	-20	-19	-18	-17	-16	-15	-14	-13	-12	-11	-10	-9	-8	-7	-6	-5	-4	-3	-2	-1	0	1	2	3	4	5	6	7	8	9	10	11	12	13	14	15	16	17	18	19	20
	1	49.4																49.4
	2	81.9																54.9	7.2		10.9	8.9
	3	31.8																31.8
	4	67.5					31.1											30.3	6.1
				Frame +1	Frame +2	inframe	editing %
			1	49.4	0	0	49.4
			2	65.8	16.1	0	81.9
			3	31.8	0	0	31.8
			4	30.3	37.2	0	67.5
			TOTAL	177.3	53.3	0	230.6
			MEAN	44.325	13.325	0	57.65
			SD	16.7383	17.6336	0	21.7667
			SE	8.36913	8.81678	0	10.8834

### Sheet: Fig S4f
	Velocity (mm/s) comparison					One way ANOVA with Kruskal-Wallis test			Number of families	1							Descriptive statistica
	GFP control	Cas9 control	ap3b2.S sgRNA2	ap3b2.S sgRNA3		Table Analyzed	velocity 1-24		Number of comparisons per family	6								GFP control	Cas9 control	ap3b2.S sgRNA2	ap3b2.S sgRNA3
	0.0351333	0.00543333	0.0902667	0.0859333		Distribution assumption	No assumption		Alpha	0.05							Number of values	24	24	24	24
	0.0112333	0.00703333	0.206933	0.0626333
	0.0284333	0.0086	0.2097	0.173133		Kruskal-Wallis test			Dunn's multiple comparisons test	Mean rank diff.	Significant?	Summary	Adjusted P Value				Minimum	0.0006	0.0004	0.02317	0.02567
	0.00306667	0.00863333	0.0530333	0.0488		P value	<0.0001		GFP control vs. Cas9 control	25.06	Yes	*	0.011	A-B			25% Percentile	0.01031	0.004683	0.04916	0.04884
	0.106733	0.0157667	0.1336	0.0399667		Exact or approximate P value?	Approximate		GFP control vs. ap3b2.S sgRNA2	-22.85	Yes	*	0.0269	A-C			Median	0.03433	0.008617	0.1156	0.06253
	0.1085	0.0004	0.105767	0.300133		P value summary	****		GFP control vs. ap3b2.S sgRNA3	-13.63	No	ns	0.5412	A-D			75% Percentile	0.107	0.01526	0.209	0.09896
	0.01	0.00113333	0.0933333	0.159067		Do the medians vary signif. (P < 0.05)?	Yes		Cas9 control vs. ap3b2.S sgRNA2	-47.92	Yes	****	<0.0001	B-C			Maximum	0.4446	0.1153	0.3404	0.3001
	0.0073	0.1153	0.0934	0.0609		Number of groups	4		Cas9 control vs. ap3b2.S sgRNA3	-38.69	Yes	****	<0.0001	B-D
	0.0006	0.0171333	0.340433	0.0554		Kruskal-Wallis statistic	40.31		ap3b2.S sgRNA2 vs. ap3b2.S sgRNA3	9.229	No	ns	>0.9999	C-D			Mean	0.08415	0.01627	0.1378	0.09211
	0.1071	0.0159667	0.0231667	0.1848													Std. Deviation	0.1157	0.02456	0.09352	0.07381
	0.0255667	0.00713333	0.2643	0.0489667		Data summary			Test details	Mean rank 1	Mean rank 2	Mean rank diff.	n1	n2	Z		Std. Error of Mean	0.02363	0.005013	0.01909	0.01507
	0.00523333	0.0559667	0.180267	0.275733		Number of treatments (columns)	4		GFP control vs. Cas9 control	45.65	20.58	25.06	24	24	3.117
	0.4446	0.00786667	0.0663	0.0900333		Number of values (total)	96		GFP control vs. ap3b2.S sgRNA2	45.65	68.5	-22.85	24	24	2.842		Lower 95% CI	0.03527	0.0059	0.09829	0.06094
	0.1482	0.00393333	0.220667	0.0326333					GFP control vs. ap3b2.S sgRNA3	45.65	59.27	-13.63	24	24	1.694		Upper 95% CI	0.133	0.02664	0.1773	0.1233
	0.0548667	0.0123667	0.313233	0.101933					Cas9 control vs. ap3b2.S sgRNA2	20.58	68.5	-47.92	24	24	5.959
	0.0937333	0.00356667	0.0342667	0.0537667					Cas9 control vs. ap3b2.S sgRNA3	20.58	59.27	-38.69	24	24	4.811		Mean ranks	45.65	20.58	68.5	59.27
	0.0624333	0.00893333	0.125333	0.0491					ap3b2.S sgRNA2 vs. ap3b2.S sgRNA3	68.5	59.27	9.229	24	24	1.148
	0.294267	0.0105	0.0409667	0.0708667
	0.0163333	0.0038	0.0478667	0.0446					Compact letter display
	0.337333	0.0083	0.244633	0.0802					ap3b2.S sgRNA2	A
	0.0264333	0.00443333	0.131867	0.0703667					ap3b2.S sgRNA3	A B
	0.0085	0.0137333	0.0460667	0.0256667					GFP control	B
	0.0335333	0.0113333	0.0394	0.0624333					Cas9 control	C
	0.0504333	0.0432	0.202	0.0336333
	Darting total seconds comparison					One way ANOVA with Kruskal-Wallis test			Number of families	1							Descriptive statistica
	GFP control	Cas9 control	ap3b2.S sgRNA2	ap3b2.S sgRNA3		Table Analyzed	darting 1-24		Number of comparisons per family	6								GFP control	Cas9 control	ap3b2.S sgRNA2	ap3b2.S sgRNA3
	18.2	9.68	36.12	84.56		Distribution assumption	No assumption		Alpha	0.05							Number of values	24	24	24	24
	8.68	4.04	247.12	83.52
	44.76	1	140.04	274.88		Kruskal-Wallis test			Dunn's multiple comparisons test	Mean rank diff.	Significant?	Summary	Adjusted P Value				Minimum	0	0	36.12	24.24
	0	3.04	72.32	98.28		P value	<0.0001		GFP control vs. Cas9 control	6.083	No	ns	>0.9999	A-B			25% Percentile	0.35	0	62.72	66.62
	4.68	13.24	92.08	66.32		Exact or approximate P value?	Approximate		GFP control vs. ap3b2.S sgRNA2	-43.21	Yes	****	<0.0001	A-C			Median	6.2	4.1	120.9	91.34
	7.08	0	123.2	392.52		P value summary	****		GFP control vs. ap3b2.S sgRNA3	-41.54	Yes	****	<0.0001	A-D			75% Percentile	31.26	8.76	165.8	126.7
	0	0	66.08	232.32		Do the medians vary signif. (P < 0.05)?	Yes		Cas9 control vs. ap3b2.S sgRNA2	-49.29	Yes	****	<0.0001	B-C			Maximum	76.76	84.32	283.1	392.5
	11.36	84.32	146.4	54.48		Number of groups	4		Cas9 control vs. ap3b2.S sgRNA3	-47.63	Yes	****	<0.0001	B-D
	0	0	156.32	92.84		Kruskal-Wallis statistic	64.57		ap3b2.S sgRNA2 vs. ap3b2.S sgRNA3	1.667	No	ns	>0.9999	C-D			Mean	17.13	9.248	122.4	120.9
	4.88	5.84	47.6	190.2													Std. Deviation	22.15	17.86	68.3	91.03
	34.52	0	196.64	64.96		Data summary			Test details	Mean rank 1	Mean rank 2	Mean rank diff.	n1	n2	Z		Std. Error of Mean	4.521	3.646	13.94	18.58
	1.4	30	121.04	299.88		Number of treatments (columns)	4		GFP control vs. Cas9 control	28.83	22.75	6.083	24	24	0.7574
	76.76	15.48	53.8	111.32		Number of values (total)	96		GFP control vs. ap3b2.S sgRNA2	28.83	72.04	-43.21	24	24	5.38		Lower 95% CI	7.776	1.706	93.52	82.42
	40.56	0	168.96	67.52					GFP control vs. ap3b2.S sgRNA3	28.83	70.38	-41.54	24	24	5.172		Upper 95% CI	26.48	16.79	151.2	159.3
	2.32	2.36	138.68	131.76					Cas9 control vs. ap3b2.S sgRNA2	22.75	72.04	-49.29	24	24	6.137
	56.8	3	72.16	71.08					Cas9 control vs. ap3b2.S sgRNA3	22.75	70.38	-47.63	24	24	5.93		Mean ranks	28.83	22.75	72.04	70.38
	55.36	4.64	205.48	94.12					ap3b2.S sgRNA2 vs. ap3b2.S sgRNA3	72.04	70.38	1.667	24	24	0.2075
	0	4.16	61.6	89.84
	5.32	6	48.76	73.96					Compact letter display
	0	0	204.72	103.16					ap3b2.S sgRNA2	A
	21.48	0	120.72	95.52					ap3b2.S sgRNA3	A
	4.6	4.72	74.16	24.24					GFP control	B
	12.32	4.36	59.6	53.88					Cas9 control	B
	0	26.08	283.08	49.4
																	Descriptive statistica
	Circling total seconds comparison					One way ANOVA with Kruskal-Wallis test			Number of families	1								GFP control	Cas9 control	ap3b2.S sgRNA2	ap3b2.S sgRNA3
	GFP control	Cas9 control	ap3b2.S sgRNA2	ap3b2.S sgRNA3		Table Analyzed	circling 1-24		Number of comparisons per family	6							Number of values	24	24	24	24
	42.24	10.92	103.36	375.24		Distribution assumption	No assumption		Alpha	0.05
	20	19.84	792.48	179.72													Minimum	0	0	58.12	89.56
	102.76	7.92	537.96	799.36		Kruskal-Wallis test			Dunn's multiple comparisons test	Mean rank diff.	Significant?	Summary	Adjusted P Value				25% Percentile	2.01	0	182.4	181.3
	0	5.8	243.68	226.96		P value	<0.0001		GFP control vs. Cas9 control	4.917	No	ns	>0.9999	A-B			Median	14.6	9.6	468.8	236.6
	8.36	1.68	880.32	125.52		Exact or approximate P value?	Approximate		GFP control vs. ap3b2.S sgRNA2	-42.42	Yes	****	<0.0001	A-C			75% Percentile	78.26	34.84	858.4	432.8
	50.96	48.2	994.44	1346.76		P value summary	****		GFP control vs. ap3b2.S sgRNA3	-37.17	Yes	****	<0.0001	A-D			Maximum	797.6	717.2	1466	1347
	8.6	0	208.96	512.64		Do the medians vary signif. (P < 0.05)?	Yes		Cas9 control vs. ap3b2.S sgRNA2	-47.33	Yes	****	<0.0001	B-C
	8.64	717.24	203.96	186.2		Number of groups	4		Cas9 control vs. ap3b2.S sgRNA3	-42.08	Yes	****	<0.0001	B-D			Mean	73.44	57.8	532.6	369.2
	0	0	1380.84	234.28		Kruskal-Wallis statistic	56.15		ap3b2.S sgRNA2 vs. ap3b2.S sgRNA3	5.25	No	ns	>0.9999	C-D			Std. Deviation	166.6	153.3	408.8	322.3
	42.52	13.16	104.72	720.16													Std. Error of Mean	34.01	31.3	83.44	65.78
	87.36	0	888.84	253.32		Data summary			Test details	Mean rank 1	Mean rank 2	Mean rank diff.	n1	n2	Z
	1.88	294.84	776.28	1116.32		Number of treatments (columns)	4		GFP control vs. Cas9 control	29.83	24.92	4.917	24	24	0.6122		Lower 95% CI	3.089	-6.947	360	233.1
	797.56	25	195.96	315.96		Number of values (total)	96		GFP control vs. ap3b2.S sgRNA2	29.83	72.25	-42.42	24	24	5.281		Upper 95% CI	143.8	122.6	705.2	505.3
	282.32	0	634.32	129.76					GFP control vs. ap3b2.S sgRNA3	29.83	67	-37.17	24	24	4.628
	2.4	0	1466.2	451.92					Cas9 control vs. ap3b2.S sgRNA2	24.92	72.25	-47.33	24	24	5.893		Mean ranks	29.83	24.92	72.25	67
	105.6	99.64	147.56	238.92					Cas9 control vs. ap3b2.S sgRNA3	24.92	67	-42.08	24	24	5.24
	114.44	8.28	506.32	193.52					ap3b2.S sgRNA2 vs. ap3b2.S sgRNA3	72.25	67	5.25	24	24	0.6537
	0	38.12	167.32	336.48
	13.84	20.52	267.6	117.28					Compact letter display
	0	0	885.32	196.44					ap3b2.S sgRNA2	A
	47.08	0	728.96	365.48					ap3b2.S sgRNA3	A
	10.6	0	58.12	89.56					GFP control	B
	15.36	14.16	177.92	207.28					Cas9 control	B
	0	61.96	431.2	141.72

### Sheet: Fig S5
Total samples checked	58
Individual editing details in supplementary data for:			Fig 2f
			Fig 3h
			Fig 5e
			Fig 6d
			Fig 7c
			Fig 7j,k
InDels observed	-36	-32	-31	-28	-27	-25	-23	-22	-18	-17	-16	-15	-14	-13	-12	-11	-10	-9	-8	-7	-6	-5	-4	-3	-2	-1	1	2	3	4	7	8	10	11	13	14	15	16	17	19	23	26	32	35	36	37	38
No. of samples	2	2	1	1	2	2	1	1	2	2	3	2	6	6	54	48	7	1	10	39	3	5	1	9	6	6	7	4	3	1	1	1	1	2	1	2	1	2	1	1	1	1	1	1	1	1	1
% of samples having the InDel	0.0344828	0.0344828	0.0172414	0.0172414	0.0344828	0.0344828	0.0172414	0.0172414	0.0344828	0.0344828	0.0517241	0.0344828	0.103448	0.103448	0.931034	0.827586	0.12069	0.0172414	0.172414	0.672414	0.0517241	0.0862069	0.0172414	0.155172	0.103448	0.103448	0.12069	0.0689655	0.0517241	0.0172414	0.0172414	0.0172414	0.0172414	0.0344828	0.0172414	0.0344828	0.0172414	0.0344828	0.0172414	0.0172414	0.0172414	0.0172414	0.0172414	0.0172414	0.0172414	0.0172414	0.0172414

### Sheet: Fig S11
	Editing %			Figure S11	Shapiro-Wilk test for normal distribution
	Untreated CRISPants	Losartan treated CRISPants			Test for normal distribution	Untreated CRISPants	Losartan 10mM treated CRISPants
	93.3	90.9			Shapiro-Wilk test
	79.2	86.4			W	0.8607	0.7977
	83.9	51.9			P value	0.0977	0.0136
	92.4	70.2			Passed normality test (alpha=0.05)?	Yes	No
	60.9	86.2			P value summary	ns	*
	93.5	85.4
	78.4	50.9			Number of values	9	10
	92.1	86.4
	66.3	69.1			Mann-Whitney test for editing % comparisons			Descriptive statistics
		88.2			Table Analyzed	Editing comparison			Untreated CRISPants	Losartan treated CRISPants
								Number of values	9	10
					Column B	Losartan treated CRISPants
					vs.	vs.		Minimum	60.9	50.9
					Column A	Untreated CRISPants		25% Percentile	72.35	64.8
								Median	83.9	85.8
					Mann Whitney test			75% Percentile	92.85	86.85
					P value	0.3882		Maximum	93.5	90.9
					Exact or approximate P value?	Exact
					P value summary	ns		Mean	82.22	76.56
					Significantly different (P < 0.05)?	No		Std. Deviation	12.17	15.16
					One- or two-tailed P value?	Two-tailed		Std. Error of Mean	4.058	4.794
					Sum of ranks in column A,B	101 , 89
					Mann-Whitney U	34		Lower 95% CI	72.86	65.71
								Upper 95% CI	91.58	87.41
					Difference between medians
					Median of column A	83.90, n=9		Mean ranks	11.22	8.9
					Median of column B	85.80, n=10
					Difference: Actual	1.9
					Difference: Hodges-Lehmann	-5.95
